# Microscale bulk segregant analysis

**DOI:** 10.64898/2026.10.09.757075

**Authors:** Giancarlo N. Bruni, Lauren C. Crisman, Leslie Alamo, Heriberto Marquez, James Boocock, Joshua S. Bloom, Leonid Kruglyak

**Author notes:** Correspondence (GNB), (JSB), (LK).

## Abstract

The traits of an organism depend on its genetic background and environment. Bulk segregant analysis (BSA) maps quantitative trait loci (QTL) by measuring parental allele frequencies in pools of genetically recombined progeny (segregants). Conventional BSA requires laborious separate sample handling for each cross and environmental condition. Here, we describe a 96-well liquid format for extreme QTL mapping (X-QTL) in *Saccharomyces cerevisiae*. We crossed 40 isolates to a common parent carrying mating-type-specific drug-resistance markers at *HO*, which enabled us to select diploids and haploid segregants in 1 mL cultures. Each well held one segregant pool, which we then grew in deep wells in four conditions: the standard glucose medium, sodium chloride or caffeine added to the standard medium, or acetate replacing glucose as a carbon source. We barcoded DNA samples from each of 384 wells and sequenced them in one Illumina Nova-seq X run. Sequencing data for 181 segregant pools passed quality control steps and was used to map 1,472 QTL in 35 crosses. We replicated a subset of QTL previously mapped in these growth conditions by conventional X-QTL. The 96-well approach increases the throughput of every step of X-QTL, enabling genetic analysis of many more cross and conditions.

**ARTICLE SUMMARY:** The traits of an organism are shaped by its genes and environment. A standard approach to find the genetic differences that underlie trait variation in model organisms is to mate two genetically distinct individuals, grow a large number of their offspring in an environmental condition of interest, and compare the frequencies of parental alleles across the genome between a control pool of offspring and a pool that represents a phenotypic tail of improved growth in that condition. We developed a method to adapt this approach to small liquid volumes, enabling genetic analysis of many crosses and conditions in parallel. We applied the method to 40 crosses and 4 conditions and found many regions of the genome where a difference between the parents influenced growth.

## Supplementary material for "Microscale bulk segregant analysis": Tables

### Sheet: T1 Design and yield
Table 1. Wells, pools and crosses by condition
condition	wells	pools analysed	flagged	no usable estimate	median depth (x)	crosses
glucose	96	80	14	2	14.5	35
acetate	96	50	13	33	24.1	25
caffeine	96	17	30	49	6.9	13
NaCl	96	34	27	35	8.2	17
total	384	181	84	119	—	35
Table 1. Wells, pools and crosses by condition. Of the 384 wells, 181 passed every filter and were analysed; "pools analysed" is the databin = main set and is the denominator for every percentage in this work. Flagged wells returned an allele-frequency estimate but carry a quality flag and are held out rather than dropped silently; wells with no usable estimate are counted separately. Depth is the median across analysed pools of mean depth over informative sites. Crosses is the number of distinct wild parents contributing at least one analysed pool in that condition, so the four condition rows sum to the 90 cross-by-condition combinations resolved here, out of the 144 designed (36 wild parents x 4 conditions); the total row gives the 35 distinct crosses that contributed anywhere. The 36th cross returned no analysable pool in any condition. Acetate was assayed for a single 48-h passage because the second timepoint was not recovered, which is why its well count converts to fewer pools.

### Sheet: T2 Peak sets compared
Table 2. The two peak sets compared: detection, genome coverage and cross-level replication
peak set	retained peaks	pools	crosses	median interval (kb)	total interval (Mb)	union (Mb)	coverage (x genome)	union (% of genome)	peaks in replication test	cross-level detections	null mean	fold	P (permutation)	BBQ-favoured	% BBQ-favoured
fitness contrast (allele frequency vs 0.5)	1472	179	35	29.3	62.2	10.29	5.15	85.2	1301	71	51.9	1.37	0.002997	46	64.8
stress contrast (treated minus matched glucose)	314	75	24	20	11.2	5.94	0.93	49.2	307	35	18	1.94	0.000999001	24	68.6
Table 2. The two peak sets compared. Every pool yields two contrasts. The fitness contrast tests allele frequency against 0.5 and therefore detects any locus under selection, including the selection shared by every arm of the experiment. The stress contrast tests a treated pool against its matched glucose pool of the same cross and well, removing that shared component, and is the contrast comparable to Treusch et al. (2015), who used the same design. Peak counts are after MASK_REPORT (the mating-type region of chromosome III and the HO region of chromosome IV). The replication test additionally withholds the chromosome VII region under MASK_PUB, which is why it uses fewer peaks. Cross-level detections count a published locus once per cross, not once per pool, because pools of one cross share parents and segregant material and are not independent; the null is 1,000 permutations of peak position within pool, and P = 0.001 for the stress contrast is the resolution floor of that null, with 0 of 1,000 permutations reaching 35. The stress contrast recovers fewer loci in absolute terms while covering less than one genome equivalent, and replicates them better: this is the central result of the paper.

### Sheet: T3 Loci by condition FIT
Table 3. Peaks and grouped loci by condition, fitness contrast
condition	pools with peaks	crosses	retained peaks	grouped loci	median locus width (kb)	cross-level detections	loci overlapping Treusch	loci not in Treusch	their grouped loci	their cross-level loci
glucose	80	35	505	74	59.6	323	—	—	—	—
acetate	50	25	381	77	48	272	—	—	—	—
caffeine	16	13	216	88	31.5	202	16	72	23	44
NaCl	33	17	370	89	35.6	271	33	56	37	74
Table 3. Peaks and grouped loci by condition, fitness contrast. Peaks are the retained set after MASK_REPORT. Grouped loci are counted within a condition by the merging rule of Treusch et al. (2015) and are NOT additive across conditions: a locus present in several conditions is counted once in each row. Cross-level detections count each locus once per contributing cross. The last four columns exist only for caffeine and sodium chloride, the two conditions Treusch et al. assayed; glucose and acetate have no published comparator, so an em dash there means no such set exists rather than a count of zero. Read the glucose row as the internal control: it is the largest and deepest arm and its loci are the widest, which is what selection shared across every pool looks like when it is not subtracted out.

### Sheet: T4 Enriched loci FIT
Table 4. Published loci enriched in the pools of their own condition, fitness contrast
locus	gene	chromosome	position	condition	pools tested	observed	expected	fold	q
NaCl.chr04.1	ENA locus	chrIV	509600	NaCl	34	12	1.3	9.25	8.60086e-07
Caff.chr07.1	MSB2,MTL1,GSC2	chrVII	513400	caffeine	17	9	0.77	11.65	4.06226e-06
NaCl.chr03.2	—	chrIII	289800	NaCl	34	7	1.3	5.4	0.0059678
NaCl.chr07.2	MSB2,MTL1,GSC2	chrVII	536050	NaCl	34	7	1.3	5.4	0.0059678
NaCl.chr04.5	—	chrIV	1397800	NaCl	34	6	1.3	4.63	0.0264498
Table 4. Published loci enriched in the pools of their own condition, fitness contrast. Each locus of Treusch et al. (2015) was tested against a Poisson expectation built from the fraction of the genome each pool's intervals cover, using only the pools grown in that locus's own condition, with Benjamini-Hochberg control across loci. All loci reaching q < 0.05 are shown; the complete set of 64 loci on both peak sets and both units of detection is Table S2. Two rows lie in the chromosome VII region. That region carries the growth QTL of the shared parent and this test does not withhold it, so those two rows measure our own sweep rather than replication of a published locus, and should be read as such. The unit here is the pool; counting by cross instead is the more conservative test and is given in Table S2.

### Sheet: T5 Negative controls FIT
Table 5. Negative-control loci from conditions we never assayed, fitness contrast
locus	gene	chromosome	position	pools tested	observed	expected	fold	q
Ehr.MKT1	MKT1	chrXIV	468377	181	5	5.65	0.89	1
Ehr.CUP1	CUP1	chrVIII	213626	181	1	5.65	0.18	1
Ehr.HAP1	HAP1	chrXII	648669	181	1	5.65	0.18	1
Ehr.RAD5	RAD5	chrXII	206746	181	0	5.65	0	1
Table 5. Negative-control loci from conditions we never assayed, fitness contrast. The four loci of Ehrenreich et al. (2010) were mapped under selections this experiment never applied, so a detection rate above chance here would indicate that the enrichment test is picking up something other than condition-specific replication. They are tested against all 181 analysed pools rather than a condition-matched subset, because no subset matches them. All four fall at or below the Poisson expectation and none approaches significance, which is the result this control is designed to produce.

### Sheet: T6 Recovery vs null FIT
Table 6. Recovery of published QTL against a same-coverage null, fitness contrast
condition	unit of detection	our units	their QTL	detected in at least	recovered	expected	fold	P
caffeine	pool	17	23	1	13	12.4	1.05	0.482214
caffeine	pool	17	23	2	7	4.2	1.68	0.108002
caffeine	pool	17	23	3	6	1	5.99	0.000363857
NaCl	pool	34	37	1	25	26.9	0.93	0.812242
NaCl	pool	34	37	2	15	13.8	1.09	0.396364
NaCl	pool	34	37	3	8	5.3	1.52	0.145983
caffeine	cross	13	23	1	13	11.9	1.09	0.403638
caffeine	cross	13	23	2	7	3.8	1.83	0.0736537
caffeine	cross	13	23	3	4	0.9	4.6	0.0101551
NaCl	cross	17	37	1	25	23.7	1.05	0.403643
NaCl	cross	17	37	2	12	10.1	1.18	0.300394
NaCl	cross	17	37	3	8	3.2	2.54	0.0113534
Table 6. Recovery of published QTL against a same-coverage null, fitness contrast. For each condition the null is built by placing each pool's intervals at random while preserving their number and width, so a locus recovered at chance is one our intervals would have touched anyway. "Detected in at least" is the number of independent units required to count a locus as recovered. The unit matters: pools of one cross share parents and segregant material, so the by-pool rows overstate independence and the by-cross rows are the ones to quote. Recovery at a threshold of one is at chance in every cell, which is the saturation this peak set suffers from; the signal appears only when three independent units are required.

### Sheet: T7 Causal gene ranks FIT
Table 7. Published causal genes ranked within our loci, fitness contrast
quantity	min_med_depth = 2 (run of record)	min_med_depth = 5
instances (published gene inside one of our loci)	30	27
distinct published genes	11	10
loci involved	21	19
median genes per locus	34.5	31
mean rank percentile (0.5 = chance)	0.373	0.433
ranked first in their locus	5	5
expected first under a uniform-rank null	0.89	—
ranked in the top five	11	10
expected in the top five under that null	4.44	—
Wilcoxon P	0.018	0.124
permutation P	0.009	0.116
Table 7. Published causal genes ranked within our loci, fitness contrast. Genes under each consensus region were ranked by the allele-series score (Materials and Methods), and the rank of each gene reported as causal by Treusch et al. (2015) was recorded. Rank percentile is the gene's rank divided by the number of genes in its locus, so 0.5 is the value expected if the score carried no information. The uniform-rank expectations are the sum over instances of 1/n and of min(5, n)/n, n being the gene count of the instance's locus. Both depth cuts are shown because min_med_depth was set to 5 a priori and relaxed to 2 after the primary result had been seen, so every primary result is reported at both. The permutation test clears no conventional threshold at either cut, so this is a descriptive result and is never described as significant. Three of the nine best-ranked instances are MSB2 inside the chromosome VII region, so the result is not independent of the decision to retain that region. The stress-contrast equivalent is not evaluated: the test is gated at ten or more published genes inside our loci and the stress contrast yields nine.

### Sheet: T8 Loci by condition CON
Table 8. Peaks and grouped loci by condition, stress contrast
condition	pools with peaks	crosses	retained peaks	grouped loci	median locus width (kb)	cross-level detections	loci overlapping Treusch	loci not in Treusch	their grouped loci	their cross-level loci
acetate	32	19	76	43	22.4	67	—	—	—	—
caffeine	15	13	139	79	41.4	126	15	64	23	44
NaCl	28	16	99	56	20	80	20	36	37	74
Table 8. Peaks and grouped loci by condition, stress contrast. The columns are those of Table 3, recomputed on the stress contrast. Glucose has no row: it is the reference each treated pool is subtracted from, so it cannot be contrasted against itself. Loci are both fewer and narrower than in the fitness contrast, and the intervals cover less than one genome equivalent in total (Table 2), which is why a published locus falling inside one of them is informative here and is not in the fitness contrast.

### Sheet: T9 Enriched loci CON
Table 9. Published loci enriched in the pools of their own condition, stress contrast
locus	gene	chromosome	position	condition	pools tested	observed	expected	fold	q
NaCl.chr04.1	ENA locus	chrIV	509600	NaCl	32	9	0.26	34.53	7.26247e-10
Caff.chr15.3	WHI2 (confirmed)	chrXV	406200	caffeine	16	4	0.48	8.4	0.0440232
NaCl.chr08.1	GUT1,WSC4,VMR1	chrVIII	51250	NaCl	32	3	0.26	11.51	0.0486063
Table 9. Published loci enriched in the pools of their own condition, stress contrast. Built exactly as Table 4, on the peak set comparable to Treusch et al. (2015). Counting by cross rather than by pool leaves one locus at q < 0.05; that stricter unit is given for every locus in Table S2, and the cross-level test that does not depend on any single locus is in Table 2. The chromosome VII caveat of Table 4 applies here too.

### Sheet: T10 Recovery vs null CON
Table 10. Recovery of published QTL against a same-coverage null, stress contrast
condition	unit of detection	our units	their QTL	detected in at least	recovered	expected	fold	P
caffeine	pool	16	23	1	12	8.7	1.38	0.116427
caffeine	pool	16	23	2	6	1.9	3.14	0.00960808
caffeine	pool	16	23	3	4	0.3	13.76	0.00018656
NaCl	pool	32	37	1	12	8.5	1.41	0.121499
NaCl	pool	32	37	2	4	1.1	3.78	0.0208603
NaCl	pool	32	37	3	2	0.1	22.24	0.00371738
caffeine	cross	13	23	1	12	8.4	1.43	0.0912795
caffeine	cross	13	23	2	6	1.8	3.4	0.00655483
caffeine	cross	13	23	3	3	0.3	11.69	0.0020817
NaCl	cross	17	37	1	12	7.4	1.63	0.0505921
NaCl	cross	17	37	2	2	0.8	2.53	0.186596
NaCl	cross	17	37	3	1	0.1	17.42	0.0558302
Table 10. Recovery of published QTL against a same-coverage null, stress contrast. Built exactly as Table 6 but from the stress contrast, which is the peak set comparable to Treusch et al. (2015) because they also tested a treated pool against its matched control. Fold enrichment is higher than the fitness contrast at every threshold, including a threshold of one, where the fitness contrast is at chance. The counts are smaller throughout because this peak set is smaller, so several cells rest on a handful of loci and should be read as consistent with the cross-level test of Table 2 rather than as independent evidence.

### Sheet: S1 Cross-level detections
Table S1. Cross-level detection of each published locus, both peak sets
peak set	locus	gene	chromosome	position	condition	their LOD	their crosses	our crosses	our pools
fitness	NaCl.chr04.1	ENA locus	chrIV	509600	NaCl	41.24	11	7	12
fitness	NaCl.chr03.2	—	chrIII	289800	NaCl	6.55	1	5	7
fitness	Caff.chr03.1	—	chrIII	288775	caffeine	8.22	1	4	4
fitness	NaCl.chr15.2	WHI2 (confirmed)	chrXV	408100	NaCl	57.1	3	4	5
fitness	Caff.chr04.1	—	chrIV	463300	caffeine	6.05	1	3	4
fitness	Caff.chr15.2	—	chrXV	45200	caffeine	8.41	1	3	3
fitness	NaCl.chr04.2	GPD1	chrIV	421750	NaCl	18.21	1	3	3
fitness	NaCl.chr04.5	—	chrIV	1397800	NaCl	6.55	1	3	6
fitness	NaCl.chr07.3	—	chrVII	15000	NaCl	6.2	1	3	3
fitness	NaCl.chr11.1	TOR2	chrXI	66850	NaCl	12.84	3	3	3
fitness	Caff.chr08.1	GUT1,VMR1	chrVIII	25675	caffeine	14.76	1	2	3
fitness	Caff.chr10.1	TOR1 (confirmed)	chrX	561025	caffeine	29.08	8	2	2
fitness	Caff.chr15.3	WHI2 (confirmed)	chrXV	406200	caffeine	38.55	3	2	3
fitness	NaCl.chr03.1	—	chrIII	33600	NaCl	5.62	1	2	2
fitness	NaCl.chr10.1	OSM1,STK2	chrX	548300	NaCl	8.93	2	2	2
fitness	NaCl.chr10.5	—	chrX	37400	NaCl	6.51	1	2	2
fitness	NaCl.chr14.3	—	chrXIV	263050	NaCl	10.61	1	2	2
fitness	Caff.chr09.1	—	chrIX	412900	caffeine	5.58	1	1	1
fitness	Caff.chr10.2	CYR1	chrX	459000	caffeine	28.77	2	1	1
fitness	Caff.chr11.2	—	chrXI	633650	caffeine	7.23	2	1	1
fitness	Caff.chr14.1	—	chrXIV	227800	caffeine	5.64	1	1	1
fitness	Caff.chr15.1	PDR5	chrXV	625275	caffeine	8.61	4	1	1
fitness	Caff.chr16.1	BRO1,RGL1	chrXVI	416875	caffeine	21.14	2	1	1
fitness	NaCl.chr02.1	IRA1	chrII	538250	NaCl	11.84	3	1	2
fitness	NaCl.chr04.3	—	chrIV	192600	NaCl	6.05	1	1	1
fitness	NaCl.chr05.1	—	chrV	107825	NaCl	15.35	1	1	2
fitness	NaCl.chr05.3	SHO1	chrV	418800	NaCl	9.87	1	1	1
fitness	NaCl.chr07.1	—	chrVII	932050	NaCl	10.66	3	1	1
fitness	NaCl.chr08.1	GUT1,WSC4,VMR1	chrVIII	51250	NaCl	13.02	3	1	2
fitness	NaCl.chr10.2	CYR1	chrX	434650	NaCl	28.5	2	1	1
fitness	NaCl.chr11.3	—	chrXI	237750	NaCl	7.24	1	1	1
fitness	NaCl.chr12.2	—	chrXII	457350	NaCl	13.79	1	1	1
fitness	NaCl.chr14.2	—	chrXIV	139400	NaCl	6.28	1	1	1
fitness	NaCl.chr15.3	PDE2	chrXV	1020100	NaCl	9.66	2	1	1
fitness	NaCl.chr16.1	—	chrXVI	434250	NaCl	6.8	3	1	1
fitness	NaCl.chr16.2	TCO89,RTT10	chrXVI	206950	NaCl	43.89	2	1	1
fitness	Caff.chr04.2	MSS4	chrIV	877925	caffeine	38.12	2	0	0
fitness	Caff.chr08.2	SLT2	chrVIII	178850	caffeine	8.53	1	0	0
fitness	Caff.chr11.1	TOR2	chrXI	59650	caffeine	10.8	5	0	0
fitness	Caff.chr12.1	HAP1,GSY2	chrXII	653850	caffeine	9.44	1	0	0
fitness	Caff.chr12.2	—	chrXII	460250	caffeine	6.89	1	0	0
fitness	Caff.chr13.1	RSC9,ATR1,GTR1	chrXIII	26975	caffeine	10.07	1	0	0
fitness	Caff.chr14.2	—	chrXIV	468650	caffeine	19.62	1	0	0
fitness	Caff.chr15.4	WSC3,PKH2	chrXV	136725	caffeine	8.94	1	0	0
fitness	Caff.chr15.5	—	chrXV	1005250	caffeine	7.43	1	0	0
fitness	Caff.chr16.2	TCO89	chrXVI	208000	caffeine	6.84	1	0	0
fitness	NaCl.chr02.2	—	chrII	238950	NaCl	6.46	1	0	0
fitness	NaCl.chr04.4	—	chrIV	834700	NaCl	8.99	1	0	0
fitness	NaCl.chr05.2	BCK2	chrV	514325	NaCl	8.21	2	0	0
fitness	NaCl.chr10.3	YJL107c & YJL108c	chrX	204725	NaCl	21.11	2	0	0
fitness	NaCl.chr10.4	—	chrX	104300	NaCl	6.08	1	0	0
fitness	NaCl.chr11.2	—	chrXI	598050	NaCl	5.46	1	0	0
fitness	NaCl.chr12.1	—	chrXII	872550	NaCl	10.71	1	0	0
fitness	NaCl.chr13.1	—	chrXIII	288300	NaCl	8.09	3	0	0
fitness	NaCl.chr13.2	—	chrXIII	571100	NaCl	6.35	1	0	0
fitness	NaCl.chr13.3	EFR3	chrXIII	706900	NaCl	15.45	2	0	0
fitness	NaCl.chr14.1	CRZ1	chrXIV	582200	NaCl	8.01	3	0	0
fitness	NaCl.chr15.1	YGK3	chrXV	73800	NaCl	21.98	3	0	0
contrast	NaCl.chr04.1	ENA locus	chrIV	509600	NaCl	41.24	11	5	9
contrast	Caff.chr04.1	—	chrIV	463300	caffeine	6.05	1	3	3
contrast	Caff.chr15.3	WHI2 (confirmed)	chrXV	406200	caffeine	38.55	3	3	4
contrast	Caff.chr08.1	GUT1,VMR1	chrVIII	25675	caffeine	14.76	1	2	3
contrast	Caff.chr15.1	PDR5	chrXV	625275	caffeine	8.61	4	2	2
contrast	Caff.chr15.2	—	chrXV	45200	caffeine	8.41	1	2	2
contrast	NaCl.chr07.3	—	chrVII	15000	NaCl	6.2	1	2	2
contrast	Caff.chr03.1	—	chrIII	288775	caffeine	8.22	1	1	1
contrast	Caff.chr09.1	—	chrIX	412900	caffeine	5.58	1	1	1
contrast	Caff.chr10.1	TOR1 (confirmed)	chrX	561025	caffeine	29.08	8	1	1
contrast	Caff.chr10.2	CYR1	chrX	459000	caffeine	28.77	2	1	1
contrast	Caff.chr11.2	—	chrXI	633650	caffeine	7.23	2	1	1
contrast	Caff.chr14.1	—	chrXIV	227800	caffeine	5.64	1	1	1
contrast	NaCl.chr02.1	IRA1	chrII	538250	NaCl	11.84	3	1	1
contrast	NaCl.chr03.1	—	chrIII	33600	NaCl	5.62	1	1	1
contrast	NaCl.chr03.2	—	chrIII	289800	NaCl	6.55	1	1	1
contrast	NaCl.chr05.2	BCK2	chrV	514325	NaCl	8.21	2	1	1
contrast	NaCl.chr08.1	GUT1,WSC4,VMR1	chrVIII	51250	NaCl	13.02	3	1	3
contrast	NaCl.chr10.1	OSM1,STK2	chrX	548300	NaCl	8.93	2	1	1
contrast	NaCl.chr10.5	—	chrX	37400	NaCl	6.51	1	1	2
contrast	NaCl.chr12.1	—	chrXII	872550	NaCl	10.71	1	1	1
contrast	NaCl.chr14.3	—	chrXIV	263050	NaCl	10.61	1	1	1
contrast	NaCl.chr15.2	WHI2 (confirmed)	chrXV	408100	NaCl	57.1	3	1	1
contrast	Caff.chr04.2	MSS4	chrIV	877925	caffeine	38.12	2	0	0
contrast	Caff.chr08.2	SLT2	chrVIII	178850	caffeine	8.53	1	0	0
contrast	Caff.chr11.1	TOR2	chrXI	59650	caffeine	10.8	5	0	0
contrast	Caff.chr12.1	HAP1,GSY2	chrXII	653850	caffeine	9.44	1	0	0
contrast	Caff.chr12.2	—	chrXII	460250	caffeine	6.89	1	0	0
contrast	Caff.chr13.1	RSC9,ATR1,GTR1	chrXIII	26975	caffeine	10.07	1	0	0
contrast	Caff.chr14.2	—	chrXIV	468650	caffeine	19.62	1	0	0
contrast	Caff.chr15.4	WSC3,PKH2	chrXV	136725	caffeine	8.94	1	0	0
contrast	Caff.chr15.5	—	chrXV	1005250	caffeine	7.43	1	0	0
contrast	Caff.chr16.1	BRO1,RGL1	chrXVI	416875	caffeine	21.14	2	0	0
contrast	Caff.chr16.2	TCO89	chrXVI	208000	caffeine	6.84	1	0	0
contrast	NaCl.chr02.2	—	chrII	238950	NaCl	6.46	1	0	0
contrast	NaCl.chr04.2	GPD1	chrIV	421750	NaCl	18.21	1	0	0
contrast	NaCl.chr04.3	—	chrIV	192600	NaCl	6.05	1	0	0
contrast	NaCl.chr04.4	—	chrIV	834700	NaCl	8.99	1	0	0
contrast	NaCl.chr04.5	—	chrIV	1397800	NaCl	6.55	1	0	0
contrast	NaCl.chr05.1	—	chrV	107825	NaCl	15.35	1	0	0
contrast	NaCl.chr05.3	SHO1	chrV	418800	NaCl	9.87	1	0	0
contrast	NaCl.chr07.1	—	chrVII	932050	NaCl	10.66	3	0	0
contrast	NaCl.chr10.2	CYR1	chrX	434650	NaCl	28.5	2	0	0
contrast	NaCl.chr10.3	YJL107c & YJL108c	chrX	204725	NaCl	21.11	2	0	0
contrast	NaCl.chr10.4	—	chrX	104300	NaCl	6.08	1	0	0
contrast	NaCl.chr11.1	TOR2	chrXI	66850	NaCl	12.84	3	0	0
contrast	NaCl.chr11.2	—	chrXI	598050	NaCl	5.46	1	0	0
contrast	NaCl.chr11.3	—	chrXI	237750	NaCl	7.24	1	0	0
contrast	NaCl.chr12.2	—	chrXII	457350	NaCl	13.79	1	0	0
contrast	NaCl.chr13.1	—	chrXIII	288300	NaCl	8.09	3	0	0
contrast	NaCl.chr13.2	—	chrXIII	571100	NaCl	6.35	1	0	0
contrast	NaCl.chr13.3	EFR3	chrXIII	706900	NaCl	15.45	2	0	0
contrast	NaCl.chr14.1	CRZ1	chrXIV	582200	NaCl	8.01	3	0	0
contrast	NaCl.chr14.2	—	chrXIV	139400	NaCl	6.28	1	0	0
contrast	NaCl.chr15.1	YGK3	chrXV	73800	NaCl	21.98	3	0	0
contrast	NaCl.chr15.3	PDE2	chrXV	1020100	NaCl	9.66	2	0	0
contrast	NaCl.chr16.1	—	chrXVI	434250	NaCl	6.8	3	0	0
contrast	NaCl.chr16.2	TCO89,RTT10	chrXVI	206950	NaCl	43.89	2	0	0
Table S1. Cross-level detection of each published locus, both peak sets. One row per locus per peak set, for the 58 loci that survive MASK_PUB and enter the replication test of Table 2. "Our crosses" is the statistic that test sums: a locus is counted once per cross that detects it, whatever the number of pools. "Our pools" is shown beside it so the difference between the two units is visible per locus, and the gap is largest exactly where one cross contributed several replicate wells. Loci with zero in both columns were tested and not detected; they are kept in the table so the denominator is explicit. Their LOD and their crosses are as published by Treusch et al. (2015) and are not recomputed here.

### Sheet: S2 Enrichment all loci
Table S2. Per-locus enrichment for every published locus, both peak sets and both units of detection
peak set	unit	pool set	locus	gene	chromosome	position	condition	units tested	observed	expected	fold	P	q
fitness	cross	all	Caff.chr07.1	MSB2,MTL1,GSC2	chrVII	513400	caffeine	90	79	4.37	18.08	5.87374e-69	3.75919e-67
fitness	cross	all	Caff.chr03.1	—	chrIII	288775	caffeine	90	35	4.37	8.01	3.62317e-20	1.15941e-18
fitness	cross	all	NaCl.chr07.2	MSB2,MTL1,GSC2	chrVII	536050	NaCl	90	30	4.37	6.87	9.06088e-16	1.93299e-14
fitness	cross	all	NaCl.chr03.2	—	chrIII	289800	NaCl	90	26	4.37	5.95	1.67487e-12	2.6798e-11
fitness	cross	all	Caff.chr04.1	—	chrIV	463300	caffeine	90	15	4.37	3.43	5.33975e-05	0.000488206
fitness	cross	all	Caff.chr15.3	WHI2 (confirmed)	chrXV	406200	caffeine	90	15	4.37	3.43	5.33975e-05	0.000488206
fitness	cross	all	NaCl.chr15.2	WHI2 (confirmed)	chrXV	408100	NaCl	90	15	4.37	3.43	5.33975e-05	0.000488206
fitness	cross	all	NaCl.chr02.1	IRA1	chrII	538250	NaCl	90	12	4.37	2.75	0.00189771	0.0151817
fitness	cross	all	Caff.chr15.2	—	chrXV	45200	caffeine	90	10	4.37	2.29	0.0142614	0.101415
fitness	cross	all	Caff.chr10.2	CYR1	chrX	459000	caffeine	90	9	4.37	2.06	0.0345129	0.147255
fitness	cross	all	NaCl.chr04.1	ENA locus	chrIV	509600	NaCl	90	9	4.37	2.06	0.0345129	0.147255
fitness	cross	all	NaCl.chr04.2	GPD1	chrIV	421750	NaCl	90	9	4.37	2.06	0.0345129	0.147255
fitness	cross	all	NaCl.chr07.3	—	chrVII	15000	NaCl	90	9	4.37	2.06	0.0345129	0.147255
fitness	cross	all	NaCl.chr10.2	CYR1	chrX	434650	NaCl	90	9	4.37	2.06	0.0345129	0.147255
fitness	cross	all	NaCl.chr14.3	—	chrXIV	263050	NaCl	90	9	4.37	2.06	0.0345129	0.147255
fitness	cross	all	Caff.chr15.4	WSC3,PKH2	chrXV	136725	caffeine	90	8	4.37	1.83	0.0762257	0.25676
fitness	cross	all	NaCl.chr03.1	—	chrIII	33600	NaCl	90	8	4.37	1.83	0.0762257	0.25676
fitness	cross	all	NaCl.chr04.5	—	chrIV	1397800	NaCl	90	8	4.37	1.83	0.0762257	0.25676
fitness	cross	all	NaCl.chr10.5	—	chrX	37400	NaCl	90	8	4.37	1.83	0.0762257	0.25676
fitness	cross	all	NaCl.chr11.1	TOR2	chrXI	66850	NaCl	90	7	4.37	1.6	0.152597	0.465059
fitness	cross	all	NaCl.chr16.1	—	chrXVI	434250	NaCl	90	7	4.37	1.6	0.152597	0.465059
fitness	cross	all	Caff.chr08.1	GUT1,VMR1	chrVIII	25675	caffeine	90	6	4.37	1.37	0.274947	0.676792
fitness	cross	all	Caff.chr16.1	BRO1,RGL1	chrXVI	416875	caffeine	90	6	4.37	1.37	0.274947	0.676792
fitness	cross	all	Caff.chr16.2	TCO89	chrXVI	208000	caffeine	90	6	4.37	1.37	0.274947	0.676792
fitness	cross	all	NaCl.chr10.1	OSM1,STK2	chrX	548300	NaCl	90	6	4.37	1.37	0.274947	0.676792
fitness	cross	all	NaCl.chr16.2	TCO89,RTT10	chrXVI	206950	NaCl	90	6	4.37	1.37	0.274947	0.676792
fitness	cross	all	Caff.chr11.1	TOR2	chrXI	59650	caffeine	90	5	4.37	1.14	0.442953	1
fitness	cross	all	NaCl.chr05.3	SHO1	chrV	418800	NaCl	90	5	4.37	1.14	0.442953	1
fitness	cross	all	Caff.chr08.2	SLT2	chrVIII	178850	caffeine	90	4	4.37	0.92	0.635203	1
fitness	cross	all	Caff.chr09.1	—	chrIX	412900	caffeine	90	4	4.37	0.92	0.635203	1
fitness	cross	all	Caff.chr10.1	TOR1 (confirmed)	chrX	561025	caffeine	90	4	4.37	0.92	0.635203	1
fitness	cross	all	Caff.chr14.2	—	chrXIV	468650	caffeine	90	4	4.37	0.92	0.635203	1
fitness	cross	all	NaCl.chr04.3	—	chrIV	192600	NaCl	90	4	4.37	0.92	0.635203	1
fitness	cross	all	NaCl.chr10.3	YJL107c & YJL108c	chrX	204725	NaCl	90	4	4.37	0.92	0.635203	1
fitness	cross	all	NaCl.chr15.3	PDE2	chrXV	1020100	NaCl	90	4	4.37	0.92	0.635203	1
fitness	cross	all	Ehr.MKT1	MKT1	chrXIV	468377	—	90	4	4.37	0.92	0.635203	1
fitness	cross	all	Caff.chr12.2	—	chrXII	460250	caffeine	90	3	4.37	0.69	0.811198	1
fitness	cross	all	NaCl.chr02.2	—	chrII	238950	NaCl	90	3	4.37	0.69	0.811198	1
fitness	cross	all	NaCl.chr05.1	—	chrV	107825	NaCl	90	3	4.37	0.69	0.811198	1
fitness	cross	all	NaCl.chr08.1	GUT1,WSC4,VMR1	chrVIII	51250	NaCl	90	3	4.37	0.69	0.811198	1
fitness	cross	all	NaCl.chr11.3	—	chrXI	237750	NaCl	90	3	4.37	0.69	0.811198	1
fitness	cross	all	NaCl.chr12.2	—	chrXII	457350	NaCl	90	3	4.37	0.69	0.811198	1
fitness	cross	all	NaCl.chr13.2	—	chrXIII	571100	NaCl	90	3	4.37	0.69	0.811198	1
fitness	cross	all	Caff.chr11.2	—	chrXI	633650	caffeine	90	2	4.37	0.46	0.932033	1
fitness	cross	all	Caff.chr14.1	—	chrXIV	227800	caffeine	90	2	4.37	0.46	0.932033	1
fitness	cross	all	Caff.chr15.5	—	chrXV	1005250	caffeine	90	2	4.37	0.46	0.932033	1
fitness	cross	all	NaCl.chr07.1	—	chrVII	932050	NaCl	90	2	4.37	0.46	0.932033	1
fitness	cross	all	NaCl.chr10.4	—	chrX	104300	NaCl	90	2	4.37	0.46	0.932033	1
fitness	cross	all	NaCl.chr13.1	—	chrXIII	288300	NaCl	90	2	4.37	0.46	0.932033	1
fitness	cross	all	NaCl.chr13.3	EFR3	chrXIII	706900	NaCl	90	2	4.37	0.46	0.932033	1
fitness	cross	all	NaCl.chr14.1	CRZ1	chrXIV	582200	NaCl	90	2	4.37	0.46	0.932033	1
fitness	cross	all	NaCl.chr14.2	—	chrXIV	139400	NaCl	90	2	4.37	0.46	0.932033	1
fitness	cross	all	Caff.chr04.2	MSS4	chrIV	877925	caffeine	90	1	4.37	0.23	0.987342	1
fitness	cross	all	Caff.chr12.1	HAP1,GSY2	chrXII	653850	caffeine	90	1	4.37	0.23	0.987342	1
fitness	cross	all	Caff.chr13.1	RSC9,ATR1,GTR1	chrXIII	26975	caffeine	90	1	4.37	0.23	0.987342	1
fitness	cross	all	Caff.chr15.1	PDR5	chrXV	625275	caffeine	90	1	4.37	0.23	0.987342	1
fitness	cross	all	NaCl.chr04.4	—	chrIV	834700	NaCl	90	1	4.37	0.23	0.987342	1
fitness	cross	all	NaCl.chr11.2	—	chrXI	598050	NaCl	90	1	4.37	0.23	0.987342	1
fitness	cross	all	NaCl.chr12.1	—	chrXII	872550	NaCl	90	1	4.37	0.23	0.987342	1
fitness	cross	all	NaCl.chr15.1	YGK3	chrXV	73800	NaCl	90	1	4.37	0.23	0.987342	1
fitness	cross	all	Ehr.CUP1	CUP1	chrVIII	213626	—	90	1	4.37	0.23	0.987342	1
fitness	cross	all	Ehr.HAP1	HAP1	chrXII	648669	—	90	1	4.37	0.23	0.987342	1
fitness	cross	all	NaCl.chr05.2	BCK2	chrV	514325	NaCl	90	0	4.37	0	1	1
fitness	cross	all	Ehr.RAD5	RAD5	chrXII	206746	—	90	0	4.37	0	1	1
fitness	cross	matched	Caff.chr07.1	MSB2,MTL1,GSC2	chrVII	513400	caffeine	13	7	0.73	9.6	1.1534e-05	0.000692039
fitness	cross	matched	NaCl.chr04.1	ENA locus	chrIV	509600	NaCl	17	7	1.03	6.82	9.76021e-05	0.00292806
fitness	cross	matched	NaCl.chr03.2	—	chrIII	289800	NaCl	17	5	1.03	4.87	0.00407939	0.0611909
fitness	cross	matched	NaCl.chr07.2	MSB2,MTL1,GSC2	chrVII	536050	NaCl	17	5	1.03	4.87	0.00407939	0.0611909
fitness	cross	matched	Caff.chr03.1	—	chrIII	288775	caffeine	13	4	0.73	5.49	0.00662376	0.0794851
fitness	cross	matched	NaCl.chr15.2	WHI2 (confirmed)	chrXV	408100	NaCl	17	4	1.03	3.9	0.0206444	0.206444
fitness	cross	matched	Caff.chr04.1	—	chrIV	463300	caffeine	13	3	0.73	4.11	0.0377945	0.283459
fitness	cross	matched	Caff.chr15.2	—	chrXV	45200	caffeine	13	3	0.73	4.11	0.0377945	0.283459
fitness	cross	matched	NaCl.chr04.2	GPD1	chrIV	421750	NaCl	17	3	1.03	2.92	0.0852052	0.426026
fitness	cross	matched	NaCl.chr04.5	—	chrIV	1397800	NaCl	17	3	1.03	2.92	0.0852052	0.426026
fitness	cross	matched	NaCl.chr07.3	—	chrVII	15000	NaCl	17	3	1.03	2.92	0.0852052	0.426026
fitness	cross	matched	NaCl.chr11.1	TOR2	chrXI	66850	NaCl	17	3	1.03	2.92	0.0852052	0.426026
fitness	cross	matched	Caff.chr08.1	GUT1,VMR1	chrVIII	25675	caffeine	13	2	0.73	2.74	0.166028	0.664112
fitness	cross	matched	Caff.chr10.1	TOR1 (confirmed)	chrX	561025	caffeine	13	2	0.73	2.74	0.166028	0.664112
fitness	cross	matched	Caff.chr15.3	WHI2 (confirmed)	chrXV	406200	caffeine	13	2	0.73	2.74	0.166028	0.664112
fitness	cross	matched	NaCl.chr03.1	—	chrIII	33600	NaCl	17	2	1.03	1.95	0.273921	0.865015
fitness	cross	matched	NaCl.chr10.1	OSM1,STK2	chrX	548300	NaCl	17	2	1.03	1.95	0.273921	0.865015
fitness	cross	matched	NaCl.chr10.5	—	chrX	37400	NaCl	17	2	1.03	1.95	0.273921	0.865015
fitness	cross	matched	NaCl.chr14.3	—	chrXIV	263050	NaCl	17	2	1.03	1.95	0.273921	0.865015
fitness	cross	matched	Caff.chr09.1	—	chrIX	412900	caffeine	13	1	0.73	1.37	0.517722	1
fitness	cross	matched	Caff.chr10.2	CYR1	chrX	459000	caffeine	13	1	0.73	1.37	0.517722	1
fitness	cross	matched	Caff.chr11.2	—	chrXI	633650	caffeine	13	1	0.73	1.37	0.517722	1
fitness	cross	matched	Caff.chr14.1	—	chrXIV	227800	caffeine	13	1	0.73	1.37	0.517722	1
fitness	cross	matched	Caff.chr15.1	PDR5	chrXV	625275	caffeine	13	1	0.73	1.37	0.517722	1
fitness	cross	matched	Caff.chr16.1	BRO1,RGL1	chrXVI	416875	caffeine	13	1	0.73	1.37	0.517722	1
fitness	cross	matched	NaCl.chr02.1	IRA1	chrII	538250	NaCl	17	1	1.03	0.97	0.641676	1
fitness	cross	matched	NaCl.chr04.3	—	chrIV	192600	NaCl	17	1	1.03	0.97	0.641676	1
fitness	cross	matched	NaCl.chr05.1	—	chrV	107825	NaCl	17	1	1.03	0.97	0.641676	1
fitness	cross	matched	NaCl.chr05.3	SHO1	chrV	418800	NaCl	17	1	1.03	0.97	0.641676	1
fitness	cross	matched	NaCl.chr07.1	—	chrVII	932050	NaCl	17	1	1.03	0.97	0.641676	1
fitness	cross	matched	NaCl.chr08.1	GUT1,WSC4,VMR1	chrVIII	51250	NaCl	17	1	1.03	0.97	0.641676	1
fitness	cross	matched	NaCl.chr10.2	CYR1	chrX	434650	NaCl	17	1	1.03	0.97	0.641676	1
fitness	cross	matched	NaCl.chr11.3	—	chrXI	237750	NaCl	17	1	1.03	0.97	0.641676	1
fitness	cross	matched	NaCl.chr12.2	—	chrXII	457350	NaCl	17	1	1.03	0.97	0.641676	1
fitness	cross	matched	NaCl.chr14.2	—	chrXIV	139400	NaCl	17	1	1.03	0.97	0.641676	1
fitness	cross	matched	NaCl.chr15.3	PDE2	chrXV	1020100	NaCl	17	1	1.03	0.97	0.641676	1
fitness	cross	matched	NaCl.chr16.1	—	chrXVI	434250	NaCl	17	1	1.03	0.97	0.641676	1
fitness	cross	matched	NaCl.chr16.2	TCO89,RTT10	chrXVI	206950	NaCl	17	1	1.03	0.97	0.641676	1
fitness	cross	matched	Caff.chr04.2	MSS4	chrIV	877925	caffeine	13	0	0.73	0	1	1
fitness	cross	matched	Caff.chr08.2	SLT2	chrVIII	178850	caffeine	13	0	0.73	0	1	1
fitness	cross	matched	Caff.chr11.1	TOR2	chrXI	59650	caffeine	13	0	0.73	0	1	1
fitness	cross	matched	Caff.chr12.1	HAP1,GSY2	chrXII	653850	caffeine	13	0	0.73	0	1	1
fitness	cross	matched	Caff.chr12.2	—	chrXII	460250	caffeine	13	0	0.73	0	1	1
fitness	cross	matched	Caff.chr13.1	RSC9,ATR1,GTR1	chrXIII	26975	caffeine	13	0	0.73	0	1	1
fitness	cross	matched	Caff.chr14.2	—	chrXIV	468650	caffeine	13	0	0.73	0	1	1
fitness	cross	matched	Caff.chr15.4	WSC3,PKH2	chrXV	136725	caffeine	13	0	0.73	0	1	1
fitness	cross	matched	Caff.chr15.5	—	chrXV	1005250	caffeine	13	0	0.73	0	1	1
fitness	cross	matched	Caff.chr16.2	TCO89	chrXVI	208000	caffeine	13	0	0.73	0	1	1
fitness	cross	matched	NaCl.chr02.2	—	chrII	238950	NaCl	17	0	1.03	0	1	1
fitness	cross	matched	NaCl.chr04.4	—	chrIV	834700	NaCl	17	0	1.03	0	1	1
fitness	cross	matched	NaCl.chr05.2	BCK2	chrV	514325	NaCl	17	0	1.03	0	1	1
fitness	cross	matched	NaCl.chr10.3	YJL107c & YJL108c	chrX	204725	NaCl	17	0	1.03	0	1	1
fitness	cross	matched	NaCl.chr10.4	—	chrX	104300	NaCl	17	0	1.03	0	1	1
fitness	cross	matched	NaCl.chr11.2	—	chrXI	598050	NaCl	17	0	1.03	0	1	1
fitness	cross	matched	NaCl.chr12.1	—	chrXII	872550	NaCl	17	0	1.03	0	1	1
fitness	cross	matched	NaCl.chr13.1	—	chrXIII	288300	NaCl	17	0	1.03	0	1	1
fitness	cross	matched	NaCl.chr13.2	—	chrXIII	571100	NaCl	17	0	1.03	0	1	1
fitness	cross	matched	NaCl.chr13.3	EFR3	chrXIII	706900	NaCl	17	0	1.03	0	1	1
fitness	cross	matched	NaCl.chr14.1	CRZ1	chrXIV	582200	NaCl	17	0	1.03	0	1	1
fitness	cross	matched	NaCl.chr15.1	YGK3	chrXV	73800	NaCl	17	0	1.03	0	1	1
fitness	pool	all	Caff.chr07.1	MSB2,MTL1,GSC2	chrVII	513400	caffeine	181	156	5.65	27.62	9.84687e-162	6.302e-160
fitness	pool	all	Caff.chr03.1	—	chrIII	288775	caffeine	181	46	5.65	8.14	2.82687e-26	9.04597e-25
fitness	pool	all	NaCl.chr03.2	—	chrIII	289800	NaCl	181	36	5.65	6.37	1.31218e-17	2.79933e-16
fitness	pool	all	NaCl.chr07.2	MSB2,MTL1,GSC2	chrVII	536050	NaCl	181	34	5.65	6.02	5.23468e-16	8.37548e-15
fitness	pool	all	Caff.chr15.3	WHI2 (confirmed)	chrXV	406200	caffeine	181	19	5.65	3.36	7.76091e-06	8.27831e-05
fitness	pool	all	NaCl.chr15.2	WHI2 (confirmed)	chrXV	408100	NaCl	181	19	5.65	3.36	7.76091e-06	8.27831e-05
fitness	pool	all	Caff.chr04.1	—	chrIV	463300	caffeine	181	18	5.65	3.19	2.66205e-05	0.000243388
fitness	pool	all	NaCl.chr02.1	IRA1	chrII	538250	NaCl	181	16	5.65	2.83	0.000267584	0.00214068
fitness	pool	all	NaCl.chr04.1	ENA locus	chrIV	509600	NaCl	181	15	5.65	2.66	0.00077989	0.00554588
fitness	pool	all	Caff.chr08.1	GUT1,VMR1	chrVIII	25675	caffeine	181	14	5.65	2.48	0.00214031	0.0124527
fitness	pool	all	Caff.chr10.2	CYR1	chrX	459000	caffeine	181	14	5.65	2.48	0.00214031	0.0124527
fitness	pool	all	NaCl.chr04.5	—	chrIV	1397800	NaCl	181	13	5.65	2.3	0.00551202	0.0271361
fitness	pool	all	NaCl.chr10.2	CYR1	chrX	434650	NaCl	181	13	5.65	2.3	0.00551202	0.0271361
fitness	pool	all	Caff.chr15.2	—	chrXV	45200	caffeine	181	11	5.65	1.95	0.0297564	0.136029
fitness	pool	all	NaCl.chr04.2	GPD1	chrIV	421750	NaCl	181	10	5.65	1.77	0.0618577	0.219938
fitness	pool	all	NaCl.chr07.3	—	chrVII	15000	NaCl	181	10	5.65	1.77	0.0618577	0.219938
fitness	pool	all	NaCl.chr14.3	—	chrXIV	263050	NaCl	181	10	5.65	1.77	0.0618577	0.219938
fitness	pool	all	NaCl.chr16.1	—	chrXVI	434250	NaCl	181	10	5.65	1.77	0.0618577	0.219938
fitness	pool	all	Caff.chr15.4	WSC3,PKH2	chrXV	136725	caffeine	181	9	5.65	1.59	0.118687	0.345272
fitness	pool	all	Caff.chr16.2	TCO89	chrXVI	208000	caffeine	181	9	5.65	1.59	0.118687	0.345272
fitness	pool	all	NaCl.chr10.5	—	chrX	37400	NaCl	181	9	5.65	1.59	0.118687	0.345272
fitness	pool	all	NaCl.chr16.2	TCO89,RTT10	chrXVI	206950	NaCl	181	9	5.65	1.59	0.118687	0.345272
fitness	pool	all	NaCl.chr03.1	—	chrIII	33600	NaCl	181	8	5.65	1.42	0.209233	0.582214
fitness	pool	all	Caff.chr08.2	SLT2	chrVIII	178850	caffeine	181	7	5.65	1.24	0.337469	0.830693
fitness	pool	all	Caff.chr16.1	BRO1,RGL1	chrXVI	416875	caffeine	181	7	5.65	1.24	0.337469	0.830693
fitness	pool	all	NaCl.chr11.1	TOR2	chrXI	66850	NaCl	181	7	5.65	1.24	0.337469	0.830693
fitness	pool	all	Caff.chr09.1	—	chrIX	412900	caffeine	181	6	5.65	1.06	0.496382	1
fitness	pool	all	NaCl.chr05.3	SHO1	chrV	418800	NaCl	181	6	5.65	1.06	0.496382	1
fitness	pool	all	NaCl.chr10.1	OSM1,STK2	chrX	548300	NaCl	181	6	5.65	1.06	0.496382	1
fitness	pool	all	NaCl.chr11.3	—	chrXI	237750	NaCl	181	6	5.65	1.06	0.496382	1
fitness	pool	all	Caff.chr11.1	TOR2	chrXI	59650	caffeine	181	5	5.65	0.89	0.665178	1
fitness	pool	all	Caff.chr12.2	—	chrXII	460250	caffeine	181	5	5.65	0.89	0.665178	1
fitness	pool	all	Caff.chr14.2	—	chrXIV	468650	caffeine	181	5	5.65	0.89	0.665178	1
fitness	pool	all	NaCl.chr02.2	—	chrII	238950	NaCl	181	5	5.65	0.89	0.665178	1
fitness	pool	all	NaCl.chr12.2	—	chrXII	457350	NaCl	181	5	5.65	0.89	0.665178	1
fitness	pool	all	NaCl.chr15.3	PDE2	chrXV	1020100	NaCl	181	5	5.65	0.89	0.665178	1
fitness	pool	all	Ehr.MKT1	MKT1	chrXIV	468377	—	181	5	5.65	0.89	0.665178	1
fitness	pool	all	Caff.chr10.1	TOR1 (confirmed)	chrX	561025	caffeine	181	4	5.65	0.71	0.814589	1
fitness	pool	all	NaCl.chr04.3	—	chrIV	192600	NaCl	181	4	5.65	0.71	0.814589	1
fitness	pool	all	NaCl.chr05.1	—	chrV	107825	NaCl	181	4	5.65	0.71	0.814589	1
fitness	pool	all	NaCl.chr08.1	GUT1,WSC4,VMR1	chrVIII	51250	NaCl	181	4	5.65	0.71	0.814589	1
fitness	pool	all	NaCl.chr10.3	YJL107c & YJL108c	chrX	204725	NaCl	181	4	5.65	0.71	0.814589	1
fitness	pool	all	NaCl.chr13.2	—	chrXIII	571100	NaCl	181	4	5.65	0.71	0.814589	1
fitness	pool	all	Caff.chr15.5	—	chrXV	1005250	caffeine	181	3	5.65	0.53	0.920392	1
fitness	pool	all	NaCl.chr13.1	—	chrXIII	288300	NaCl	181	3	5.65	0.53	0.920392	1
fitness	pool	all	Caff.chr11.2	—	chrXI	633650	caffeine	181	2	5.65	0.35	0.976583	1
fitness	pool	all	Caff.chr14.1	—	chrXIV	227800	caffeine	181	2	5.65	0.35	0.976583	1
fitness	pool	all	NaCl.chr07.1	—	chrVII	932050	NaCl	181	2	5.65	0.35	0.976583	1
fitness	pool	all	NaCl.chr10.4	—	chrX	104300	NaCl	181	2	5.65	0.35	0.976583	1
fitness	pool	all	NaCl.chr13.3	EFR3	chrXIII	706900	NaCl	181	2	5.65	0.35	0.976583	1
fitness	pool	all	NaCl.chr14.1	CRZ1	chrXIV	582200	NaCl	181	2	5.65	0.35	0.976583	1
fitness	pool	all	NaCl.chr14.2	—	chrXIV	139400	NaCl	181	2	5.65	0.35	0.976583	1
fitness	pool	all	Caff.chr04.2	MSS4	chrIV	877925	caffeine	181	1	5.65	0.18	0.996478	1
fitness	pool	all	Caff.chr12.1	HAP1,GSY2	chrXII	653850	caffeine	181	1	5.65	0.18	0.996478	1
fitness	pool	all	Caff.chr13.1	RSC9,ATR1,GTR1	chrXIII	26975	caffeine	181	1	5.65	0.18	0.996478	1
fitness	pool	all	Caff.chr15.1	PDR5	chrXV	625275	caffeine	181	1	5.65	0.18	0.996478	1
fitness	pool	all	NaCl.chr04.4	—	chrIV	834700	NaCl	181	1	5.65	0.18	0.996478	1
fitness	pool	all	NaCl.chr11.2	—	chrXI	598050	NaCl	181	1	5.65	0.18	0.996478	1
fitness	pool	all	NaCl.chr12.1	—	chrXII	872550	NaCl	181	1	5.65	0.18	0.996478	1
fitness	pool	all	NaCl.chr15.1	YGK3	chrXV	73800	NaCl	181	1	5.65	0.18	0.996478	1
fitness	pool	all	Ehr.CUP1	CUP1	chrVIII	213626	—	181	1	5.65	0.18	0.996478	1
fitness	pool	all	Ehr.HAP1	HAP1	chrXII	648669	—	181	1	5.65	0.18	0.996478	1
fitness	pool	all	NaCl.chr05.2	BCK2	chrV	514325	NaCl	181	0	5.65	0	1	1
fitness	pool	all	Ehr.RAD5	RAD5	chrXII	206746	—	181	0	5.65	0	1	1
fitness	pool	matched	NaCl.chr04.1	ENA locus	chrIV	509600	NaCl	34	12	1.3	9.25	1.43348e-08	8.60086e-07
fitness	pool	matched	Caff.chr07.1	MSB2,MTL1,GSC2	chrVII	513400	caffeine	17	9	0.77	11.65	1.35409e-07	4.06226e-06
fitness	pool	matched	NaCl.chr03.2	—	chrIII	289800	NaCl	34	7	1.3	5.4	0.000397853	0.0059678
fitness	pool	matched	NaCl.chr07.2	MSB2,MTL1,GSC2	chrVII	536050	NaCl	34	7	1.3	5.4	0.000397853	0.0059678
fitness	pool	matched	NaCl.chr04.5	—	chrIV	1397800	NaCl	34	6	1.3	4.63	0.00220415	0.0264498
fitness	pool	matched	Caff.chr03.1	—	chrIII	288775	caffeine	17	4	0.77	5.18	0.00807379	0.0692039
fitness	pool	matched	Caff.chr04.1	—	chrIV	463300	caffeine	17	4	0.77	5.18	0.00807379	0.0692039
fitness	pool	matched	NaCl.chr15.2	WHI2 (confirmed)	chrXV	408100	NaCl	34	5	1.3	3.86	0.0105612	0.0792087
fitness	pool	matched	Caff.chr08.1	GUT1,VMR1	chrVIII	25675	caffeine	17	3	0.77	3.88	0.0435849	0.237736
fitness	pool	matched	Caff.chr15.2	—	chrXV	45200	caffeine	17	3	0.77	3.88	0.0435849	0.237736
fitness	pool	matched	Caff.chr15.3	WHI2 (confirmed)	chrXV	406200	caffeine	17	3	0.77	3.88	0.0435849	0.237736
fitness	pool	matched	NaCl.chr04.2	GPD1	chrIV	421750	NaCl	34	3	1.3	2.31	0.142162	0.609267
fitness	pool	matched	NaCl.chr07.3	—	chrVII	15000	NaCl	34	3	1.3	2.31	0.142162	0.609267
fitness	pool	matched	NaCl.chr11.1	TOR2	chrXI	66850	NaCl	34	3	1.3	2.31	0.142162	0.609267
fitness	pool	matched	Caff.chr10.1	TOR1 (confirmed)	chrX	561025	caffeine	17	2	0.77	2.59	0.181448	0.725791
fitness	pool	matched	NaCl.chr02.1	IRA1	chrII	538250	NaCl	34	2	1.3	1.54	0.37206	1
fitness	pool	matched	NaCl.chr03.1	—	chrIII	33600	NaCl	34	2	1.3	1.54	0.37206	1
fitness	pool	matched	NaCl.chr05.1	—	chrV	107825	NaCl	34	2	1.3	1.54	0.37206	1
fitness	pool	matched	NaCl.chr08.1	GUT1,WSC4,VMR1	chrVIII	51250	NaCl	34	2	1.3	1.54	0.37206	1
fitness	pool	matched	NaCl.chr10.1	OSM1,STK2	chrX	548300	NaCl	34	2	1.3	1.54	0.37206	1
fitness	pool	matched	NaCl.chr10.5	—	chrX	37400	NaCl	34	2	1.3	1.54	0.37206	1
fitness	pool	matched	NaCl.chr14.3	—	chrXIV	263050	NaCl	34	2	1.3	1.54	0.37206	1
fitness	pool	matched	Caff.chr09.1	—	chrIX	412900	caffeine	17	1	0.77	1.29	0.538259	1
fitness	pool	matched	Caff.chr10.2	CYR1	chrX	459000	caffeine	17	1	0.77	1.29	0.538259	1
fitness	pool	matched	Caff.chr11.2	—	chrXI	633650	caffeine	17	1	0.77	1.29	0.538259	1
fitness	pool	matched	Caff.chr14.1	—	chrXIV	227800	caffeine	17	1	0.77	1.29	0.538259	1
fitness	pool	matched	Caff.chr15.1	PDR5	chrXV	625275	caffeine	17	1	0.77	1.29	0.538259	1
fitness	pool	matched	Caff.chr16.1	BRO1,RGL1	chrXVI	416875	caffeine	17	1	0.77	1.29	0.538259	1
fitness	pool	matched	NaCl.chr04.3	—	chrIV	192600	NaCl	34	1	1.3	0.77	0.726608	1
fitness	pool	matched	NaCl.chr05.3	SHO1	chrV	418800	NaCl	34	1	1.3	0.77	0.726608	1
fitness	pool	matched	NaCl.chr07.1	—	chrVII	932050	NaCl	34	1	1.3	0.77	0.726608	1
fitness	pool	matched	NaCl.chr10.2	CYR1	chrX	434650	NaCl	34	1	1.3	0.77	0.726608	1
fitness	pool	matched	NaCl.chr11.3	—	chrXI	237750	NaCl	34	1	1.3	0.77	0.726608	1
fitness	pool	matched	NaCl.chr12.2	—	chrXII	457350	NaCl	34	1	1.3	0.77	0.726608	1
fitness	pool	matched	NaCl.chr14.2	—	chrXIV	139400	NaCl	34	1	1.3	0.77	0.726608	1
fitness	pool	matched	NaCl.chr15.3	PDE2	chrXV	1020100	NaCl	34	1	1.3	0.77	0.726608	1
fitness	pool	matched	NaCl.chr16.1	—	chrXVI	434250	NaCl	34	1	1.3	0.77	0.726608	1
fitness	pool	matched	NaCl.chr16.2	TCO89,RTT10	chrXVI	206950	NaCl	34	1	1.3	0.77	0.726608	1
fitness	pool	matched	Caff.chr04.2	MSS4	chrIV	877925	caffeine	17	0	0.77	0	1	1
fitness	pool	matched	Caff.chr08.2	SLT2	chrVIII	178850	caffeine	17	0	0.77	0	1	1
fitness	pool	matched	Caff.chr11.1	TOR2	chrXI	59650	caffeine	17	0	0.77	0	1	1
fitness	pool	matched	Caff.chr12.1	HAP1,GSY2	chrXII	653850	caffeine	17	0	0.77	0	1	1
fitness	pool	matched	Caff.chr12.2	—	chrXII	460250	caffeine	17	0	0.77	0	1	1
fitness	pool	matched	Caff.chr13.1	RSC9,ATR1,GTR1	chrXIII	26975	caffeine	17	0	0.77	0	1	1
fitness	pool	matched	Caff.chr14.2	—	chrXIV	468650	caffeine	17	0	0.77	0	1	1
fitness	pool	matched	Caff.chr15.4	WSC3,PKH2	chrXV	136725	caffeine	17	0	0.77	0	1	1
fitness	pool	matched	Caff.chr15.5	—	chrXV	1005250	caffeine	17	0	0.77	0	1	1
fitness	pool	matched	Caff.chr16.2	TCO89	chrXVI	208000	caffeine	17	0	0.77	0	1	1
fitness	pool	matched	NaCl.chr02.2	—	chrII	238950	NaCl	34	0	1.3	0	1	1
fitness	pool	matched	NaCl.chr04.4	—	chrIV	834700	NaCl	34	0	1.3	0	1	1
fitness	pool	matched	NaCl.chr05.2	BCK2	chrV	514325	NaCl	34	0	1.3	0	1	1
fitness	pool	matched	NaCl.chr10.3	YJL107c & YJL108c	chrX	204725	NaCl	34	0	1.3	0	1	1
fitness	pool	matched	NaCl.chr10.4	—	chrX	104300	NaCl	34	0	1.3	0	1	1
fitness	pool	matched	NaCl.chr11.2	—	chrXI	598050	NaCl	34	0	1.3	0	1	1
fitness	pool	matched	NaCl.chr12.1	—	chrXII	872550	NaCl	34	0	1.3	0	1	1
fitness	pool	matched	NaCl.chr13.1	—	chrXIII	288300	NaCl	34	0	1.3	0	1	1
fitness	pool	matched	NaCl.chr13.2	—	chrXIII	571100	NaCl	34	0	1.3	0	1	1
fitness	pool	matched	NaCl.chr13.3	EFR3	chrXIII	706900	NaCl	34	0	1.3	0	1	1
fitness	pool	matched	NaCl.chr14.1	CRZ1	chrXIV	582200	NaCl	34	0	1.3	0	1	1
fitness	pool	matched	NaCl.chr15.1	YGK3	chrXV	73800	NaCl	34	0	1.3	0	1	1
contrast	cross	all	Caff.chr04.1	—	chrIV	463300	caffeine	50	8	0.89	8.96	4.53365e-06	0.000290154
contrast	cross	all	Caff.chr07.1	MSB2,MTL1,GSC2	chrVII	513400	caffeine	50	6	0.89	6.72	0.000328668	0.00701158
contrast	cross	all	NaCl.chr04.1	ENA locus	chrIV	509600	NaCl	50	6	0.89	6.72	0.000328668	0.00701158
contrast	cross	all	Caff.chr03.1	—	chrIII	288775	caffeine	50	5	0.89	5.6	0.0022614	0.0206757
contrast	cross	all	Caff.chr15.3	WHI2 (confirmed)	chrXV	406200	caffeine	50	5	0.89	5.6	0.0022614	0.0206757
contrast	cross	all	NaCl.chr07.3	—	chrVII	15000	NaCl	50	5	0.89	5.6	0.0022614	0.0206757
contrast	cross	all	NaCl.chr15.2	WHI2 (confirmed)	chrXV	408100	NaCl	50	5	0.89	5.6	0.0022614	0.0206757
contrast	cross	all	NaCl.chr14.3	—	chrXIV	263050	NaCl	50	4	0.89	4.48	0.0130895	0.104716
contrast	cross	all	NaCl.chr10.1	OSM1,STK2	chrX	548300	NaCl	50	3	0.89	3.36	0.0616212	0.438195
contrast	cross	all	Caff.chr08.1	GUT1,VMR1	chrVIII	25675	caffeine	50	2	0.89	2.24	0.22476	0.719232
contrast	cross	all	Caff.chr10.1	TOR1 (confirmed)	chrX	561025	caffeine	50	2	0.89	2.24	0.22476	0.719232
contrast	cross	all	Caff.chr10.2	CYR1	chrX	459000	caffeine	50	2	0.89	2.24	0.22476	0.719232
contrast	cross	all	Caff.chr15.1	PDR5	chrXV	625275	caffeine	50	2	0.89	2.24	0.22476	0.719232
contrast	cross	all	Caff.chr15.2	—	chrXV	45200	caffeine	50	2	0.89	2.24	0.22476	0.719232
contrast	cross	all	NaCl.chr02.1	IRA1	chrII	538250	NaCl	50	2	0.89	2.24	0.22476	0.719232
contrast	cross	all	NaCl.chr03.1	—	chrIII	33600	NaCl	50	2	0.89	2.24	0.22476	0.719232
contrast	cross	all	NaCl.chr03.2	—	chrIII	289800	NaCl	50	2	0.89	2.24	0.22476	0.719232
contrast	cross	all	NaCl.chr05.2	BCK2	chrV	514325	NaCl	50	2	0.89	2.24	0.22476	0.719232
contrast	cross	all	NaCl.chr10.5	—	chrX	37400	NaCl	50	2	0.89	2.24	0.22476	0.719232
contrast	cross	all	NaCl.chr16.1	—	chrXVI	434250	NaCl	50	2	0.89	2.24	0.22476	0.719232
contrast	cross	all	Caff.chr08.2	SLT2	chrVIII	178850	caffeine	50	1	0.89	1.12	0.590353	0.944565
contrast	cross	all	Caff.chr09.1	—	chrIX	412900	caffeine	50	1	0.89	1.12	0.590353	0.944565
contrast	cross	all	Caff.chr11.1	TOR2	chrXI	59650	caffeine	50	1	0.89	1.12	0.590353	0.944565
contrast	cross	all	Caff.chr11.2	—	chrXI	633650	caffeine	50	1	0.89	1.12	0.590353	0.944565
contrast	cross	all	Caff.chr14.1	—	chrXIV	227800	caffeine	50	1	0.89	1.12	0.590353	0.944565
contrast	cross	all	Caff.chr14.2	—	chrXIV	468650	caffeine	50	1	0.89	1.12	0.590353	0.944565
contrast	cross	all	Caff.chr16.1	BRO1,RGL1	chrXVI	416875	caffeine	50	1	0.89	1.12	0.590353	0.944565
contrast	cross	all	NaCl.chr02.2	—	chrII	238950	NaCl	50	1	0.89	1.12	0.590353	0.944565
contrast	cross	all	NaCl.chr07.1	—	chrVII	932050	NaCl	50	1	0.89	1.12	0.590353	0.944565
contrast	cross	all	NaCl.chr08.1	GUT1,WSC4,VMR1	chrVIII	51250	NaCl	50	1	0.89	1.12	0.590353	0.944565
contrast	cross	all	NaCl.chr10.2	CYR1	chrX	434650	NaCl	50	1	0.89	1.12	0.590353	0.944565
contrast	cross	all	NaCl.chr10.3	YJL107c & YJL108c	chrX	204725	NaCl	50	1	0.89	1.12	0.590353	0.944565
contrast	cross	all	NaCl.chr11.1	TOR2	chrXI	66850	NaCl	50	1	0.89	1.12	0.590353	0.944565
contrast	cross	all	NaCl.chr11.2	—	chrXI	598050	NaCl	50	1	0.89	1.12	0.590353	0.944565
contrast	cross	all	NaCl.chr12.1	—	chrXII	872550	NaCl	50	1	0.89	1.12	0.590353	0.944565
contrast	cross	all	NaCl.chr13.1	—	chrXIII	288300	NaCl	50	1	0.89	1.12	0.590353	0.944565
contrast	cross	all	NaCl.chr13.3	EFR3	chrXIII	706900	NaCl	50	1	0.89	1.12	0.590353	0.944565
contrast	cross	all	NaCl.chr14.1	CRZ1	chrXIV	582200	NaCl	50	1	0.89	1.12	0.590353	0.944565
contrast	cross	all	Ehr.MKT1	MKT1	chrXIV	468377	—	50	1	0.89	1.12	0.590353	0.944565
contrast	cross	all	Ehr.CUP1	CUP1	chrVIII	213626	—	50	1	0.89	1.12	0.590353	0.944565
contrast	cross	all	Caff.chr04.2	MSS4	chrIV	877925	caffeine	50	0	0.89	0	1	1
contrast	cross	all	Caff.chr12.1	HAP1,GSY2	chrXII	653850	caffeine	50	0	0.89	0	1	1
contrast	cross	all	Caff.chr12.2	—	chrXII	460250	caffeine	50	0	0.89	0	1	1
contrast	cross	all	Caff.chr13.1	RSC9,ATR1,GTR1	chrXIII	26975	caffeine	50	0	0.89	0	1	1
contrast	cross	all	Caff.chr15.4	WSC3,PKH2	chrXV	136725	caffeine	50	0	0.89	0	1	1
contrast	cross	all	Caff.chr15.5	—	chrXV	1005250	caffeine	50	0	0.89	0	1	1
contrast	cross	all	Caff.chr16.2	TCO89	chrXVI	208000	caffeine	50	0	0.89	0	1	1
contrast	cross	all	NaCl.chr04.2	GPD1	chrIV	421750	NaCl	50	0	0.89	0	1	1
contrast	cross	all	NaCl.chr04.3	—	chrIV	192600	NaCl	50	0	0.89	0	1	1
contrast	cross	all	NaCl.chr04.4	—	chrIV	834700	NaCl	50	0	0.89	0	1	1
contrast	cross	all	NaCl.chr04.5	—	chrIV	1397800	NaCl	50	0	0.89	0	1	1
contrast	cross	all	NaCl.chr05.1	—	chrV	107825	NaCl	50	0	0.89	0	1	1
contrast	cross	all	NaCl.chr05.3	SHO1	chrV	418800	NaCl	50	0	0.89	0	1	1
contrast	cross	all	NaCl.chr07.2	MSB2,MTL1,GSC2	chrVII	536050	NaCl	50	0	0.89	0	1	1
contrast	cross	all	NaCl.chr10.4	—	chrX	104300	NaCl	50	0	0.89	0	1	1
contrast	cross	all	NaCl.chr11.3	—	chrXI	237750	NaCl	50	0	0.89	0	1	1
contrast	cross	all	NaCl.chr12.2	—	chrXII	457350	NaCl	50	0	0.89	0	1	1
contrast	cross	all	NaCl.chr13.2	—	chrXIII	571100	NaCl	50	0	0.89	0	1	1
contrast	cross	all	NaCl.chr14.2	—	chrXIV	139400	NaCl	50	0	0.89	0	1	1
contrast	cross	all	NaCl.chr15.1	YGK3	chrXV	73800	NaCl	50	0	0.89	0	1	1
contrast	cross	all	NaCl.chr15.3	PDE2	chrXV	1020100	NaCl	50	0	0.89	0	1	1
contrast	cross	all	NaCl.chr16.2	TCO89,RTT10	chrXVI	206950	NaCl	50	0	0.89	0	1	1
contrast	cross	all	Ehr.RAD5	RAD5	chrXII	206746	—	50	0	0.89	0	1	1
contrast	cross	all	Ehr.HAP1	HAP1	chrXII	648669	—	50	0	0.89	0	1	1
contrast	cross	matched	NaCl.chr04.1	ENA locus	chrIV	509600	NaCl	17	5	0.22	22.49	3.76194e-06	0.000225716
contrast	cross	matched	Caff.chr04.1	—	chrIV	463300	caffeine	13	3	0.45	6.6	0.0111583	0.167375
contrast	cross	matched	Caff.chr07.1	MSB2,MTL1,GSC2	chrVII	513400	caffeine	13	3	0.45	6.6	0.0111583	0.167375
contrast	cross	matched	Caff.chr15.3	WHI2 (confirmed)	chrXV	406200	caffeine	13	3	0.45	6.6	0.0111583	0.167375
contrast	cross	matched	NaCl.chr07.3	—	chrVII	15000	NaCl	17	2	0.22	9	0.0213373	0.256048
contrast	cross	matched	Caff.chr08.1	GUT1,VMR1	chrVIII	25675	caffeine	13	2	0.45	4.4	0.0766734	0.57505
contrast	cross	matched	Caff.chr15.1	PDR5	chrXV	625275	caffeine	13	2	0.45	4.4	0.0766734	0.57505
contrast	cross	matched	Caff.chr15.2	—	chrXV	45200	caffeine	13	2	0.45	4.4	0.0766734	0.57505
contrast	cross	matched	NaCl.chr02.1	IRA1	chrII	538250	NaCl	17	1	0.22	4.5	0.199336	0.664454
contrast	cross	matched	NaCl.chr03.1	—	chrIII	33600	NaCl	17	1	0.22	4.5	0.199336	0.664454
contrast	cross	matched	NaCl.chr03.2	—	chrIII	289800	NaCl	17	1	0.22	4.5	0.199336	0.664454
contrast	cross	matched	NaCl.chr05.2	BCK2	chrV	514325	NaCl	17	1	0.22	4.5	0.199336	0.664454
contrast	cross	matched	NaCl.chr08.1	GUT1,WSC4,VMR1	chrVIII	51250	NaCl	17	1	0.22	4.5	0.199336	0.664454
contrast	cross	matched	NaCl.chr10.1	OSM1,STK2	chrX	548300	NaCl	17	1	0.22	4.5	0.199336	0.664454
contrast	cross	matched	NaCl.chr10.5	—	chrX	37400	NaCl	17	1	0.22	4.5	0.199336	0.664454
contrast	cross	matched	NaCl.chr12.1	—	chrXII	872550	NaCl	17	1	0.22	4.5	0.199336	0.664454
contrast	cross	matched	NaCl.chr14.3	—	chrXIV	263050	NaCl	17	1	0.22	4.5	0.199336	0.664454
contrast	cross	matched	NaCl.chr15.2	WHI2 (confirmed)	chrXV	408100	NaCl	17	1	0.22	4.5	0.199336	0.664454
contrast	cross	matched	Caff.chr03.1	—	chrIII	288775	caffeine	13	1	0.45	2.2	0.365101	0.912754
contrast	cross	matched	Caff.chr09.1	—	chrIX	412900	caffeine	13	1	0.45	2.2	0.365101	0.912754
contrast	cross	matched	Caff.chr10.1	TOR1 (confirmed)	chrX	561025	caffeine	13	1	0.45	2.2	0.365101	0.912754
contrast	cross	matched	Caff.chr10.2	CYR1	chrX	459000	caffeine	13	1	0.45	2.2	0.365101	0.912754
contrast	cross	matched	Caff.chr11.2	—	chrXI	633650	caffeine	13	1	0.45	2.2	0.365101	0.912754
contrast	cross	matched	Caff.chr14.1	—	chrXIV	227800	caffeine	13	1	0.45	2.2	0.365101	0.912754
contrast	cross	matched	Caff.chr04.2	MSS4	chrIV	877925	caffeine	13	0	0.45	0	1	1
contrast	cross	matched	Caff.chr08.2	SLT2	chrVIII	178850	caffeine	13	0	0.45	0	1	1
contrast	cross	matched	Caff.chr11.1	TOR2	chrXI	59650	caffeine	13	0	0.45	0	1	1
contrast	cross	matched	Caff.chr12.1	HAP1,GSY2	chrXII	653850	caffeine	13	0	0.45	0	1	1
contrast	cross	matched	Caff.chr12.2	—	chrXII	460250	caffeine	13	0	0.45	0	1	1
contrast	cross	matched	Caff.chr13.1	RSC9,ATR1,GTR1	chrXIII	26975	caffeine	13	0	0.45	0	1	1
contrast	cross	matched	Caff.chr14.2	—	chrXIV	468650	caffeine	13	0	0.45	0	1	1
contrast	cross	matched	Caff.chr15.4	WSC3,PKH2	chrXV	136725	caffeine	13	0	0.45	0	1	1
contrast	cross	matched	Caff.chr15.5	—	chrXV	1005250	caffeine	13	0	0.45	0	1	1
contrast	cross	matched	Caff.chr16.1	BRO1,RGL1	chrXVI	416875	caffeine	13	0	0.45	0	1	1
contrast	cross	matched	Caff.chr16.2	TCO89	chrXVI	208000	caffeine	13	0	0.45	0	1	1
contrast	cross	matched	NaCl.chr02.2	—	chrII	238950	NaCl	17	0	0.22	0	1	1
contrast	cross	matched	NaCl.chr04.2	GPD1	chrIV	421750	NaCl	17	0	0.22	0	1	1
contrast	cross	matched	NaCl.chr04.3	—	chrIV	192600	NaCl	17	0	0.22	0	1	1
contrast	cross	matched	NaCl.chr04.4	—	chrIV	834700	NaCl	17	0	0.22	0	1	1
contrast	cross	matched	NaCl.chr04.5	—	chrIV	1397800	NaCl	17	0	0.22	0	1	1
contrast	cross	matched	NaCl.chr05.1	—	chrV	107825	NaCl	17	0	0.22	0	1	1
contrast	cross	matched	NaCl.chr05.3	SHO1	chrV	418800	NaCl	17	0	0.22	0	1	1
contrast	cross	matched	NaCl.chr07.1	—	chrVII	932050	NaCl	17	0	0.22	0	1	1
contrast	cross	matched	NaCl.chr07.2	MSB2,MTL1,GSC2	chrVII	536050	NaCl	17	0	0.22	0	1	1
contrast	cross	matched	NaCl.chr10.2	CYR1	chrX	434650	NaCl	17	0	0.22	0	1	1
contrast	cross	matched	NaCl.chr10.3	YJL107c & YJL108c	chrX	204725	NaCl	17	0	0.22	0	1	1
contrast	cross	matched	NaCl.chr10.4	—	chrX	104300	NaCl	17	0	0.22	0	1	1
contrast	cross	matched	NaCl.chr11.1	TOR2	chrXI	66850	NaCl	17	0	0.22	0	1	1
contrast	cross	matched	NaCl.chr11.2	—	chrXI	598050	NaCl	17	0	0.22	0	1	1
contrast	cross	matched	NaCl.chr11.3	—	chrXI	237750	NaCl	17	0	0.22	0	1	1
contrast	cross	matched	NaCl.chr12.2	—	chrXII	457350	NaCl	17	0	0.22	0	1	1
contrast	cross	matched	NaCl.chr13.1	—	chrXIII	288300	NaCl	17	0	0.22	0	1	1
contrast	cross	matched	NaCl.chr13.2	—	chrXIII	571100	NaCl	17	0	0.22	0	1	1
contrast	cross	matched	NaCl.chr13.3	EFR3	chrXIII	706900	NaCl	17	0	0.22	0	1	1
contrast	cross	matched	NaCl.chr14.1	CRZ1	chrXIV	582200	NaCl	17	0	0.22	0	1	1
contrast	cross	matched	NaCl.chr14.2	—	chrXIV	139400	NaCl	17	0	0.22	0	1	1
contrast	cross	matched	NaCl.chr15.1	YGK3	chrXV	73800	NaCl	17	0	0.22	0	1	1
contrast	cross	matched	NaCl.chr15.3	PDE2	chrXV	1020100	NaCl	17	0	0.22	0	1	1
contrast	cross	matched	NaCl.chr16.1	—	chrXVI	434250	NaCl	17	0	0.22	0	1	1
contrast	cross	matched	NaCl.chr16.2	TCO89,RTT10	chrXVI	206950	NaCl	17	0	0.22	0	1	1
contrast	pool	all	NaCl.chr04.1	ENA locus	chrIV	509600	NaCl	84	10	0.98	10.18	9.46118e-08	6.05515e-06
contrast	pool	all	Caff.chr04.1	—	chrIV	463300	caffeine	84	9	0.98	9.16	9.72549e-07	3.11216e-05
contrast	pool	all	Caff.chr15.3	WHI2 (confirmed)	chrXV	406200	caffeine	84	7	0.98	7.13	7.45409e-05	0.00119265
contrast	pool	all	NaCl.chr15.2	WHI2 (confirmed)	chrXV	408100	NaCl	84	7	0.98	7.13	7.45409e-05	0.00119265
contrast	pool	all	Caff.chr07.1	MSB2,MTL1,GSC2	chrVII	513400	caffeine	84	6	0.98	6.11	0.00054152	0.00693146
contrast	pool	all	Caff.chr03.1	—	chrIII	288775	caffeine	84	5	0.98	5.09	0.00339418	0.0310325
contrast	pool	all	NaCl.chr07.3	—	chrVII	15000	NaCl	84	5	0.98	5.09	0.00339418	0.0310325
contrast	pool	all	Caff.chr10.2	CYR1	chrX	459000	caffeine	84	4	0.98	4.07	0.017916	0.127403
contrast	pool	all	NaCl.chr14.3	—	chrXIV	263050	NaCl	84	4	0.98	4.07	0.017916	0.127403
contrast	pool	all	Caff.chr08.1	GUT1,VMR1	chrVIII	25675	caffeine	84	3	0.98	3.05	0.0770561	0.352257
contrast	pool	all	NaCl.chr08.1	GUT1,WSC4,VMR1	chrVIII	51250	NaCl	84	3	0.98	3.05	0.0770561	0.352257
contrast	pool	all	NaCl.chr10.1	OSM1,STK2	chrX	548300	NaCl	84	3	0.98	3.05	0.0770561	0.352257
contrast	pool	all	NaCl.chr10.2	CYR1	chrX	434650	NaCl	84	3	0.98	3.05	0.0770561	0.352257
contrast	pool	all	NaCl.chr10.5	—	chrX	37400	NaCl	84	3	0.98	3.05	0.0770561	0.352257
contrast	pool	all	Caff.chr10.1	TOR1 (confirmed)	chrX	561025	caffeine	84	2	0.98	2.04	0.257692	0.717057
contrast	pool	all	Caff.chr15.1	PDR5	chrXV	625275	caffeine	84	2	0.98	2.04	0.257692	0.717057
contrast	pool	all	Caff.chr15.2	—	chrXV	45200	caffeine	84	2	0.98	2.04	0.257692	0.717057
contrast	pool	all	NaCl.chr02.1	IRA1	chrII	538250	NaCl	84	2	0.98	2.04	0.257692	0.717057
contrast	pool	all	NaCl.chr03.1	—	chrIII	33600	NaCl	84	2	0.98	2.04	0.257692	0.717057
contrast	pool	all	NaCl.chr03.2	—	chrIII	289800	NaCl	84	2	0.98	2.04	0.257692	0.717057
contrast	pool	all	NaCl.chr05.2	BCK2	chrV	514325	NaCl	84	2	0.98	2.04	0.257692	0.717057
contrast	pool	all	NaCl.chr13.1	—	chrXIII	288300	NaCl	84	2	0.98	2.04	0.257692	0.717057
contrast	pool	all	NaCl.chr16.1	—	chrXVI	434250	NaCl	84	2	0.98	2.04	0.257692	0.717057
contrast	pool	all	Caff.chr08.2	SLT2	chrVIII	178850	caffeine	84	1	0.98	1.02	0.625513	1
contrast	pool	all	Caff.chr09.1	—	chrIX	412900	caffeine	84	1	0.98	1.02	0.625513	1
contrast	pool	all	Caff.chr11.1	TOR2	chrXI	59650	caffeine	84	1	0.98	1.02	0.625513	1
contrast	pool	all	Caff.chr11.2	—	chrXI	633650	caffeine	84	1	0.98	1.02	0.625513	1
contrast	pool	all	Caff.chr14.1	—	chrXIV	227800	caffeine	84	1	0.98	1.02	0.625513	1
contrast	pool	all	Caff.chr14.2	—	chrXIV	468650	caffeine	84	1	0.98	1.02	0.625513	1
contrast	pool	all	Caff.chr16.1	BRO1,RGL1	chrXVI	416875	caffeine	84	1	0.98	1.02	0.625513	1
contrast	pool	all	NaCl.chr02.2	—	chrII	238950	NaCl	84	1	0.98	1.02	0.625513	1
contrast	pool	all	NaCl.chr07.1	—	chrVII	932050	NaCl	84	1	0.98	1.02	0.625513	1
contrast	pool	all	NaCl.chr10.3	YJL107c & YJL108c	chrX	204725	NaCl	84	1	0.98	1.02	0.625513	1
contrast	pool	all	NaCl.chr11.1	TOR2	chrXI	66850	NaCl	84	1	0.98	1.02	0.625513	1
contrast	pool	all	NaCl.chr11.2	—	chrXI	598050	NaCl	84	1	0.98	1.02	0.625513	1
contrast	pool	all	NaCl.chr12.1	—	chrXII	872550	NaCl	84	1	0.98	1.02	0.625513	1
contrast	pool	all	NaCl.chr13.3	EFR3	chrXIII	706900	NaCl	84	1	0.98	1.02	0.625513	1
contrast	pool	all	NaCl.chr14.1	CRZ1	chrXIV	582200	NaCl	84	1	0.98	1.02	0.625513	1
contrast	pool	all	Ehr.MKT1	MKT1	chrXIV	468377	—	84	1	0.98	1.02	0.625513	1
contrast	pool	all	Ehr.CUP1	CUP1	chrVIII	213626	—	84	1	0.98	1.02	0.625513	1
contrast	pool	all	Caff.chr04.2	MSS4	chrIV	877925	caffeine	84	0	0.98	0	1	1
contrast	pool	all	Caff.chr12.1	HAP1,GSY2	chrXII	653850	caffeine	84	0	0.98	0	1	1
contrast	pool	all	Caff.chr12.2	—	chrXII	460250	caffeine	84	0	0.98	0	1	1
contrast	pool	all	Caff.chr13.1	RSC9,ATR1,GTR1	chrXIII	26975	caffeine	84	0	0.98	0	1	1
contrast	pool	all	Caff.chr15.4	WSC3,PKH2	chrXV	136725	caffeine	84	0	0.98	0	1	1
contrast	pool	all	Caff.chr15.5	—	chrXV	1005250	caffeine	84	0	0.98	0	1	1
contrast	pool	all	Caff.chr16.2	TCO89	chrXVI	208000	caffeine	84	0	0.98	0	1	1
contrast	pool	all	NaCl.chr04.2	GPD1	chrIV	421750	NaCl	84	0	0.98	0	1	1
contrast	pool	all	NaCl.chr04.3	—	chrIV	192600	NaCl	84	0	0.98	0	1	1
contrast	pool	all	NaCl.chr04.4	—	chrIV	834700	NaCl	84	0	0.98	0	1	1
contrast	pool	all	NaCl.chr04.5	—	chrIV	1397800	NaCl	84	0	0.98	0	1	1
contrast	pool	all	NaCl.chr05.1	—	chrV	107825	NaCl	84	0	0.98	0	1	1
contrast	pool	all	NaCl.chr05.3	SHO1	chrV	418800	NaCl	84	0	0.98	0	1	1
contrast	pool	all	NaCl.chr07.2	MSB2,MTL1,GSC2	chrVII	536050	NaCl	84	0	0.98	0	1	1
contrast	pool	all	NaCl.chr10.4	—	chrX	104300	NaCl	84	0	0.98	0	1	1
contrast	pool	all	NaCl.chr11.3	—	chrXI	237750	NaCl	84	0	0.98	0	1	1
contrast	pool	all	NaCl.chr12.2	—	chrXII	457350	NaCl	84	0	0.98	0	1	1
contrast	pool	all	NaCl.chr13.2	—	chrXIII	571100	NaCl	84	0	0.98	0	1	1
contrast	pool	all	NaCl.chr14.2	—	chrXIV	139400	NaCl	84	0	0.98	0	1	1
contrast	pool	all	NaCl.chr15.1	YGK3	chrXV	73800	NaCl	84	0	0.98	0	1	1
contrast	pool	all	NaCl.chr15.3	PDE2	chrXV	1020100	NaCl	84	0	0.98	0	1	1
contrast	pool	all	NaCl.chr16.2	TCO89,RTT10	chrXVI	206950	NaCl	84	0	0.98	0	1	1
contrast	pool	all	Ehr.RAD5	RAD5	chrXII	206746	—	84	0	0.98	0	1	1
contrast	pool	all	Ehr.HAP1	HAP1	chrXII	648669	—	84	0	0.98	0	1	1
contrast	pool	matched	NaCl.chr04.1	ENA locus	chrIV	509600	NaCl	32	9	0.26	34.53	1.21041e-11	7.26247e-10
contrast	pool	matched	Caff.chr15.3	WHI2 (confirmed)	chrXV	406200	caffeine	16	4	0.48	8.4	0.00146744	0.0440232
contrast	pool	matched	NaCl.chr08.1	GUT1,WSC4,VMR1	chrVIII	51250	NaCl	32	3	0.26	11.51	0.00243032	0.0486063
contrast	pool	matched	Caff.chr04.1	—	chrIV	463300	caffeine	16	3	0.48	6.3	0.0126414	0.126414
contrast	pool	matched	Caff.chr07.1	MSB2,MTL1,GSC2	chrVII	513400	caffeine	16	3	0.48	6.3	0.0126414	0.126414
contrast	pool	matched	Caff.chr08.1	GUT1,VMR1	chrVIII	25675	caffeine	16	3	0.48	6.3	0.0126414	0.126414
contrast	pool	matched	NaCl.chr07.3	—	chrVII	15000	NaCl	32	2	0.26	7.67	0.0286045	0.214534
contrast	pool	matched	NaCl.chr10.5	—	chrX	37400	NaCl	32	2	0.26	7.67	0.0286045	0.214534
contrast	pool	matched	Caff.chr15.1	PDR5	chrXV	625275	caffeine	16	2	0.48	4.2	0.0830486	0.498292
contrast	pool	matched	Caff.chr15.2	—	chrXV	45200	caffeine	16	2	0.48	4.2	0.0830486	0.498292
contrast	pool	matched	NaCl.chr02.1	IRA1	chrII	538250	NaCl	32	1	0.26	3.84	0.229446	0.76482
contrast	pool	matched	NaCl.chr03.1	—	chrIII	33600	NaCl	32	1	0.26	3.84	0.229446	0.76482
contrast	pool	matched	NaCl.chr03.2	—	chrIII	289800	NaCl	32	1	0.26	3.84	0.229446	0.76482
contrast	pool	matched	NaCl.chr05.2	BCK2	chrV	514325	NaCl	32	1	0.26	3.84	0.229446	0.76482
contrast	pool	matched	NaCl.chr10.1	OSM1,STK2	chrX	548300	NaCl	32	1	0.26	3.84	0.229446	0.76482
contrast	pool	matched	NaCl.chr12.1	—	chrXII	872550	NaCl	32	1	0.26	3.84	0.229446	0.76482
contrast	pool	matched	NaCl.chr14.3	—	chrXIV	263050	NaCl	32	1	0.26	3.84	0.229446	0.76482
contrast	pool	matched	NaCl.chr15.2	WHI2 (confirmed)	chrXV	408100	NaCl	32	1	0.26	3.84	0.229446	0.76482
contrast	pool	matched	Caff.chr03.1	—	chrIII	288775	caffeine	16	1	0.48	2.1	0.378807	0.947017
contrast	pool	matched	Caff.chr09.1	—	chrIX	412900	caffeine	16	1	0.48	2.1	0.378807	0.947017
contrast	pool	matched	Caff.chr10.1	TOR1 (confirmed)	chrX	561025	caffeine	16	1	0.48	2.1	0.378807	0.947017
contrast	pool	matched	Caff.chr10.2	CYR1	chrX	459000	caffeine	16	1	0.48	2.1	0.378807	0.947017
contrast	pool	matched	Caff.chr11.2	—	chrXI	633650	caffeine	16	1	0.48	2.1	0.378807	0.947017
contrast	pool	matched	Caff.chr14.1	—	chrXIV	227800	caffeine	16	1	0.48	2.1	0.378807	0.947017
contrast	pool	matched	Caff.chr04.2	MSS4	chrIV	877925	caffeine	16	0	0.48	0	1	1
contrast	pool	matched	Caff.chr08.2	SLT2	chrVIII	178850	caffeine	16	0	0.48	0	1	1
contrast	pool	matched	Caff.chr11.1	TOR2	chrXI	59650	caffeine	16	0	0.48	0	1	1
contrast	pool	matched	Caff.chr12.1	HAP1,GSY2	chrXII	653850	caffeine	16	0	0.48	0	1	1
contrast	pool	matched	Caff.chr12.2	—	chrXII	460250	caffeine	16	0	0.48	0	1	1
contrast	pool	matched	Caff.chr13.1	RSC9,ATR1,GTR1	chrXIII	26975	caffeine	16	0	0.48	0	1	1
contrast	pool	matched	Caff.chr14.2	—	chrXIV	468650	caffeine	16	0	0.48	0	1	1
contrast	pool	matched	Caff.chr15.4	WSC3,PKH2	chrXV	136725	caffeine	16	0	0.48	0	1	1
contrast	pool	matched	Caff.chr15.5	—	chrXV	1005250	caffeine	16	0	0.48	0	1	1
contrast	pool	matched	Caff.chr16.1	BRO1,RGL1	chrXVI	416875	caffeine	16	0	0.48	0	1	1
contrast	pool	matched	Caff.chr16.2	TCO89	chrXVI	208000	caffeine	16	0	0.48	0	1	1
contrast	pool	matched	NaCl.chr02.2	—	chrII	238950	NaCl	32	0	0.26	0	1	1
contrast	pool	matched	NaCl.chr04.2	GPD1	chrIV	421750	NaCl	32	0	0.26	0	1	1
contrast	pool	matched	NaCl.chr04.3	—	chrIV	192600	NaCl	32	0	0.26	0	1	1
contrast	pool	matched	NaCl.chr04.4	—	chrIV	834700	NaCl	32	0	0.26	0	1	1
contrast	pool	matched	NaCl.chr04.5	—	chrIV	1397800	NaCl	32	0	0.26	0	1	1
contrast	pool	matched	NaCl.chr05.1	—	chrV	107825	NaCl	32	0	0.26	0	1	1
contrast	pool	matched	NaCl.chr05.3	SHO1	chrV	418800	NaCl	32	0	0.26	0	1	1
contrast	pool	matched	NaCl.chr07.1	—	chrVII	932050	NaCl	32	0	0.26	0	1	1
contrast	pool	matched	NaCl.chr07.2	MSB2,MTL1,GSC2	chrVII	536050	NaCl	32	0	0.26	0	1	1
contrast	pool	matched	NaCl.chr10.2	CYR1	chrX	434650	NaCl	32	0	0.26	0	1	1
contrast	pool	matched	NaCl.chr10.3	YJL107c & YJL108c	chrX	204725	NaCl	32	0	0.26	0	1	1
contrast	pool	matched	NaCl.chr10.4	—	chrX	104300	NaCl	32	0	0.26	0	1	1
contrast	pool	matched	NaCl.chr11.1	TOR2	chrXI	66850	NaCl	32	0	0.26	0	1	1
contrast	pool	matched	NaCl.chr11.2	—	chrXI	598050	NaCl	32	0	0.26	0	1	1
contrast	pool	matched	NaCl.chr11.3	—	chrXI	237750	NaCl	32	0	0.26	0	1	1
contrast	pool	matched	NaCl.chr12.2	—	chrXII	457350	NaCl	32	0	0.26	0	1	1
contrast	pool	matched	NaCl.chr13.1	—	chrXIII	288300	NaCl	32	0	0.26	0	1	1
contrast	pool	matched	NaCl.chr13.2	—	chrXIII	571100	NaCl	32	0	0.26	0	1	1
contrast	pool	matched	NaCl.chr13.3	EFR3	chrXIII	706900	NaCl	32	0	0.26	0	1	1
contrast	pool	matched	NaCl.chr14.1	CRZ1	chrXIV	582200	NaCl	32	0	0.26	0	1	1
contrast	pool	matched	NaCl.chr14.2	—	chrXIV	139400	NaCl	32	0	0.26	0	1	1
contrast	pool	matched	NaCl.chr15.1	YGK3	chrXV	73800	NaCl	32	0	0.26	0	1	1
contrast	pool	matched	NaCl.chr15.3	PDE2	chrXV	1020100	NaCl	32	0	0.26	0	1	1
contrast	pool	matched	NaCl.chr16.1	—	chrXVI	434250	NaCl	32	0	0.26	0	1	1
contrast	pool	matched	NaCl.chr16.2	TCO89,RTT10	chrXVI	206950	NaCl	32	0	0.26	0	1	1
Table S2. Per-locus enrichment for every published locus, both peak sets and both units of detection. The complete record behind Tables 4 and 9. "Pool set" is matched where only the pools grown in that locus's own condition were tested, and all where every analysed pool was; only the matched rows support a condition-specific claim, and the all rows exist to carry the negative controls, which have no matching condition. "Unit" is pool or cross. Benjamini-Hochberg control is applied within each combination of peak set, unit and pool set, so q values are comparable down a block and not across blocks. Rows with zero observed are retained so that the number of loci tested is visible.

### Sheet: S3 Published loci used
Table S3. The published loci this work is tested against
locus	condition	chromosome	interval start	peak position	interval end	width (kb)	published LOD	published crosses	reported causal gene	study	interval definition
NaCl.chr02.2	NaCl	chrII	189950	238950	269050	79.1	6.46	1	—	Treusch 2015	2-LOD interval
NaCl.chr02.1	NaCl	chrII	510450	538250	567050	56.6	11.84	3	IRA1	Treusch 2015	2-LOD interval
NaCl.chr03.1	NaCl	chrIII	14900	33600	54750	39.9	5.62	1	—	Treusch 2015	2-LOD interval
NaCl.chr03.2	NaCl	chrIII	263700	289800	291500	27.8	6.55	1	—	Treusch 2015	2-LOD interval
NaCl.chr04.3	NaCl	chrIV	142400	192600	230050	87.7	6.05	1	—	Treusch 2015	2-LOD interval
NaCl.chr04.2	NaCl	chrIV	411600	421750	429050	17.4	18.21	1	GPD1	Treusch 2015	2-LOD interval
NaCl.chr04.1	NaCl	chrIV	491650	509600	531850	40.2	41.24	11	ENA locus	Treusch 2015	2-LOD interval
NaCl.chr04.4	NaCl	chrIV	797100	834700	861150	64	8.99	1	—	Treusch 2015	2-LOD interval
NaCl.chr04.5	NaCl	chrIV	1368600	1397800	1412700	44.1	6.55	1	—	Treusch 2015	2-LOD interval
NaCl.chr05.1	NaCl	chrV	81750	107825	133825	52.1	15.35	1	—	Treusch 2015	2-LOD interval
NaCl.chr05.3	NaCl	chrV	387600	418800	441000	53.4	9.87	1	SHO1	Treusch 2015	2-LOD interval
NaCl.chr05.2	NaCl	chrV	493975	514325	546450	52.5	8.21	2	BCK2	Treusch 2015	2-LOD interval
NaCl.chr07.3	NaCl	chrVII	14900	15000	22300	7.4	6.2	1	—	Treusch 2015	2-LOD interval
NaCl.chr07.2	NaCl	chrVII	511300	536050	571500	60.2	8.2	3	MSB2,MTL1,GSC2	Treusch 2015	2-LOD interval
NaCl.chr07.1	NaCl	chrVII	898400	932050	958400	60	10.66	3	—	Treusch 2015	2-LOD interval
NaCl.chr08.1	NaCl	chrVIII	27250	51250	65125	37.9	13.02	3	GUT1,WSC4,VMR1	Treusch 2015	2-LOD interval
NaCl.chr10.5	NaCl	chrX	14900	37400	53550	38.6	6.51	1	—	Treusch 2015	2-LOD interval
NaCl.chr10.4	NaCl	chrX	78050	104300	150900	72.8	6.08	1	—	Treusch 2015	2-LOD interval
NaCl.chr10.3	NaCl	chrX	182800	204725	234375	51.6	21.11	2	YJL107c & YJL108c	Treusch 2015	2-LOD interval
NaCl.chr10.2	NaCl	chrX	420250	434650	451625	31.4	28.5	2	CYR1	Treusch 2015	2-LOD interval
NaCl.chr10.1	NaCl	chrX	530050	548300	561300	31.2	8.93	2	OSM1,STK2	Treusch 2015	2-LOD interval
NaCl.chr11.1	NaCl	chrXI	49425	66850	78250	28.8	12.84	3	TOR2	Treusch 2015	2-LOD interval
NaCl.chr11.3	NaCl	chrXI	206100	237750	262650	56.5	7.24	1	—	Treusch 2015	2-LOD interval
NaCl.chr11.2	NaCl	chrXI	542750	598050	639900	97.2	5.46	1	—	Treusch 2015	2-LOD interval
NaCl.chr12.2	NaCl	chrXII	428400	457350	475850	47.5	13.79	1	—	Treusch 2015	2-LOD interval
NaCl.chr12.1	NaCl	chrXII	854850	872550	891450	36.6	10.71	1	—	Treusch 2015	2-LOD interval
NaCl.chr13.1	NaCl	chrXIII	255700	288300	338200	82.5	8.09	3	—	Treusch 2015	2-LOD interval
NaCl.chr13.2	NaCl	chrXIII	532600	571100	615800	83.2	6.35	1	—	Treusch 2015	2-LOD interval
NaCl.chr13.3	NaCl	chrXIII	671575	706900	720300	48.7	15.45	2	EFR3	Treusch 2015	2-LOD interval
NaCl.chr14.2	NaCl	chrXIV	132300	139400	145900	13.6	6.28	1	—	Treusch 2015	2-LOD interval
NaCl.chr14.3	NaCl	chrXIV	225900	263050	299900	74	10.61	1	—	Treusch 2015	2-LOD interval
NaCl.chr14.1	NaCl	chrXIV	550350	582200	605000	54.6	8.01	3	CRZ1	Treusch 2015	2-LOD interval
NaCl.chr15.1	NaCl	chrXV	57650	73800	87150	29.5	21.98	3	YGK3	Treusch 2015	2-LOD interval
NaCl.chr15.2	NaCl	chrXV	398850	408100	412700	13.8	57.1	3	WHI2 (confirmed)	Treusch 2015	2-LOD interval
NaCl.chr15.3	NaCl	chrXV	992200	1020100	1042025	49.8	9.66	2	PDE2	Treusch 2015	2-LOD interval
NaCl.chr16.2	NaCl	chrXVI	200625	206950	212175	11.6	43.89	2	TCO89,RTT10	Treusch 2015	2-LOD interval
NaCl.chr16.1	NaCl	chrXVI	399150	434250	481050	81.9	6.8	3	—	Treusch 2015	2-LOD interval
Caff.chr03.1	caffeine	chrIII	267550	288775	291500	23.9	8.22	1	—	Treusch 2015	2-LOD interval
Caff.chr04.1	caffeine	chrIV	442650	463300	502800	60.1	6.05	1	—	Treusch 2015	2-LOD interval
Caff.chr04.2	caffeine	chrIV	866200	877925	896475	30.3	38.12	2	MSS4	Treusch 2015	2-LOD interval
Caff.chr09.1	caffeine	chrIX	397400	412900	413000	15.6	5.58	1	—	Treusch 2015	2-LOD interval
Caff.chr07.1	caffeine	chrVII	468500	513400	567450	99	8.04	2	MSB2,MTL1,GSC2	Treusch 2015	2-LOD interval
Caff.chr08.1	caffeine	chrVIII	18175	25675	41725	23.6	14.76	1	GUT1,VMR1	Treusch 2015	2-LOD interval
Caff.chr08.2	caffeine	chrVIII	133700	178850	207650	74	8.53	1	SLT2	Treusch 2015	2-LOD interval
Caff.chr10.2	caffeine	chrX	431300	459000	477200	45.9	28.77	2	CYR1	Treusch 2015	2-LOD interval
Caff.chr10.1	caffeine	chrX	547725	561025	569800	22.1	29.08	8	TOR1 (confirmed)	Treusch 2015	2-LOD interval
Caff.chr11.1	caffeine	chrXI	46400	59650	73900	27.5	10.8	5	TOR2	Treusch 2015	2-LOD interval
Caff.chr11.2	caffeine	chrXI	613500	633650	634000	20.5	7.23	2	—	Treusch 2015	2-LOD interval
Caff.chr12.2	caffeine	chrXII	446550	460250	484850	38.3	6.89	1	—	Treusch 2015	2-LOD interval
Caff.chr12.1	caffeine	chrXII	614300	653850	682850	68.5	9.44	1	HAP1,GSY2	Treusch 2015	2-LOD interval
Caff.chr13.1	caffeine	chrXIII	14900	26975	51250	36.4	10.07	1	RSC9,ATR1,GTR1	Treusch 2015	2-LOD interval
Caff.chr14.1	caffeine	chrXIV	207250	227800	276150	68.9	5.64	1	—	Treusch 2015	2-LOD interval
Caff.chr14.2	caffeine	chrXIV	453125	468650	482700	29.6	19.62	1	—	Treusch 2015	2-LOD interval
Caff.chr15.2	caffeine	chrXV	40650	45200	49150	8.5	8.41	1	—	Treusch 2015	2-LOD interval
Caff.chr15.4	caffeine	chrXV	115125	136725	163375	48.2	8.94	1	WSC3,PKH2	Treusch 2015	2-LOD interval
Caff.chr15.3	caffeine	chrXV	395000	406200	421500	26.5	38.55	3	WHI2 (confirmed)	Treusch 2015	2-LOD interval
Caff.chr15.1	caffeine	chrXV	604100	625275	648050	44	8.61	4	PDR5	Treusch 2015	2-LOD interval
Caff.chr15.5	caffeine	chrXV	978600	1005250	1033900	55.3	7.43	1	—	Treusch 2015	2-LOD interval
Caff.chr16.2	caffeine	chrXVI	187200	208000	236800	49.6	6.84	1	TCO89	Treusch 2015	2-LOD interval
Caff.chr16.1	caffeine	chrXVI	389900	416875	435400	45.5	21.14	2	BRO1,RGL1	Treusch 2015	2-LOD interval
Ehr.CUP1	—	chrVIII	212535	213626	214718	2.2			CUP1	Ehrenreich 2010	gene span
Ehr.RAD5	—	chrXII	204991	206746	208500	3.5			RAD5	Ehrenreich 2010	gene span
Ehr.HAP1	—	chrXII	646415	648669	650923	4.5			HAP1	Ehrenreich 2010	gene span
Ehr.MKT1	—	chrXIV	467131	468377	469623	2.5			MKT1	Ehrenreich 2010	gene span
Table S3. The published loci this work is tested against. Sixty of the 64 are the caffeine and sodium chloride QTL of Treusch et al. (2015); the remaining four are the loci of Ehrenreich et al. (2010), mapped under selections this experiment never applied and carried as negative controls (Table 5). Coordinates are as published, on the same reference build as the gene models used here. Published crosses is the number of segregant panels in which that study detected the locus, and is the variable tested for a dose-response against our own recovery; no such relationship is present. Fifty-eight of the 64 enter the cross-level test of Table 2, the other six falling inside MASK_PUB.

### Sheet: S4 Masked regions
Table S4. Regions withheld from the analysis, and where each mask applies
region	chromosome	start	end	width (kb)	applies to	note
MAT	chrIII	125000	215000	90	always	mating-type selection
HO	chrIV	15000	60000	45	always	drug selection
BBQ growth QTL	chrVII	440000	600000	160	concordance test only	our locus - reported, withheld from concordance test
Table S4. Regions withheld from the analysis, and where each mask applies. Two masks operate. MASK_REPORT withholds the mating-type region of chromosome III and the HO region of chromosome IV, both of which are selected by the construction of the cross rather than by the condition, and applies to every peak count, every grouped locus and every figure in this work. MASK_PUB additionally withholds the chromosome VII region and applies only to the test of concordance with published loci, because that region carries the growth QTL of the shared parent and would otherwise be counted as replication of a published locus that happens to sit inside it. A peak is withheld when its summit falls inside a masked interval. Every table in this workbook states which mask it used.

### Sheet: S5 GO best terms
Table S5. The ten best-scoring GO biological-process terms per condition and peak set, against a positional null
peak set	condition	GO term id	term	genes in loci	term size	genes tested	fold	expected (permutation)	P (permutation)	q (permutation)	P (hypergeometric)
fitness	glucose	GO:1990145	maintenance of translational fidelity	10	10	3537	1.67	5.8	0.000999001	0.747919	0.00590468
fitness	glucose	GO:0045912	negative regulation of carbohydrate metabolic process	17	18	3537	1.58	10.6	0.000999001	0.747919	0.00126571
fitness	glucose	GO:0010498	proteasomal protein catabolic process	121	169	3537	1.2	99.5	0.000999001	0.747919	0.000877438
fitness	glucose	GO:0017004	cytochrome complex assembly	32	42	3537	1.27	24.4	0.00599401	0.96161	0.0200581
fitness	glucose	GO:0048284	organelle fusion	68	95	3537	1.2	56.1	0.00999001	0.96161	0.0114488
fitness	glucose	GO:0036503	ERAD pathway	42	55	3537	1.27	32.5	0.010989	0.96161	0.0075544
fitness	glucose	GO:0006513	protein monoubiquitination	12	13	3537	1.54	7.6	0.012987	0.96161	0.0123028
fitness	glucose	GO:0070873	regulation of glycogen metabolic process	15	17	3537	1.47	9.9	0.012987	0.96161	0.0119423
fitness	glucose	GO:0009079	pyruvate family amino acid biosynthetic process	10	11	3537	1.52	6.4	0.013986	0.96161	0.0296296
fitness	glucose	GO:0009082	branched-chain amino acid biosynthetic process	10	11	3537	1.52	6.4	0.013986	0.96161	0.0296296
fitness	acetate	GO:2000765	regulation of cytoplasmic translation	14	16	3267	1.58	8.8	0.000999001	0.649508	0.00702769
fitness	acetate	GO:0001558	regulation of cell growth	30	36	3267	1.51	19.9	0.000999001	0.649508	0.000374102
fitness	acetate	GO:0006526	L-arginine biosynthetic process	10	10	3267	1.81	5.6	0.001998	0.649508	0.00266612
fitness	acetate	GO:0061982	meiosis I cell cycle process	72	103	3267	1.26	56.4	0.001998	0.649508	0.00159581
fitness	acetate	GO:0051128	regulation of cellular component organization	240	381	3267	1.14	209.8	0.001998	0.649508	0.0010298
fitness	acetate	GO:0006825	copper ion transport	15	16	3267	1.7	8.8	0.002997	0.649508	0.00105725
fitness	acetate	GO:2000220	regulation of pseudohyphal growth	24	25	3267	1.74	13.7	0.003996	0.649508	7.6344e-06
fitness	acetate	GO:0070784	regulation of growth of unicellular organism as a thread of attached cells	29	35	3267	1.5	19.3	0.003996	0.649508	0.000570451
fitness	acetate	GO:0035825	homologous recombination	48	68	3267	1.28	37.3	0.003996	0.649508	0.00690602
fitness	acetate	GO:0031032	actomyosin structure organization	15	17	3267	1.59	9.4	0.004995	0.649508	0.00435468
fitness	caffeine	GO:0055082	intracellular chemical homeostasis	116	200	2862	1.2	95.1	0.000999001	0.560939	0.00371486
fitness	caffeine	GO:0019725	cellular homeostasis	136	236	2862	1.19	112.3	0.000999001	0.560939	0.00246387
fitness	caffeine	GO:0070887	cellular response to chemical stimulus	167	293	2862	1.18	139	0.000999001	0.560939	0.00163546
fitness	caffeine	GO:0045017	glycerolipid biosynthetic process	53	84	2862	1.3	40.2	0.001998	0.560939	0.00463873
fitness	caffeine	GO:0046474	glycerophospholipid biosynthetic process	51	81	2862	1.3	38.8	0.001998	0.560939	0.00577311
fitness	caffeine	GO:0043161	proteasome-mediated ubiquitin-dependent protein catabolic process	75	122	2862	1.27	58	0.001998	0.560939	0.00238596
fitness	caffeine	GO:0008654	phospholipid biosynthetic process	65	106	2862	1.26	50.6	0.001998	0.560939	0.00492178
fitness	caffeine	GO:0042221	response to chemical	238	438	2862	1.12	207.7	0.001998	0.560939	0.00605888
fitness	caffeine	GO:0046337	phosphatidylethanolamine metabolic process	9	10	2862	1.86	4.8	0.002997	0.595998	0.00826585
fitness	caffeine	GO:0001678	intracellular glucose homeostasis	13	16	2862	1.68	7.7	0.003996	0.595998	0.00758573
fitness	NaCl	GO:0045943	positive regulation of transcription by RNA polymerase I	20	23	3172	1.62	12.2	0.000999001	0.512859	0.000813921
fitness	NaCl	GO:0030447	filamentous growth	65	89	3172	1.36	47.3	0.000999001	0.512859	0.000130425
fitness	NaCl	GO:0040007	growth	75	106	3172	1.32	56.5	0.000999001	0.512859	0.000223001
fitness	NaCl	GO:0051726	regulation of cell cycle	171	273	3172	1.17	145.2	0.000999001	0.512859	0.00141659
fitness	NaCl	GO:0001403	invasive growth in response to glucose limitation	33	43	3172	1.43	22.9	0.001998	0.512859	0.00152644
fitness	NaCl	GO:0007154	cell communication	195	316	3172	1.15	168.1	0.001998	0.512859	0.00193619
fitness	NaCl	GO:0007165	signal transduction	195	316	3172	1.15	168.1	0.001998	0.512859	0.00193619
fitness	NaCl	GO:0023052	signaling	195	316	3172	1.15	168.1	0.001998	0.512859	0.00193619
fitness	NaCl	GO:0036267	invasive filamentous growth	36	47	3172	1.43	25.1	0.002997	0.512859	0.000995264
fitness	NaCl	GO:0019216	regulation of lipid metabolic process	40	56	3172	1.33	29.8	0.002997	0.512859	0.00496927
contrast	acetate	GO:0051126	negative regulation of actin nucleation	6	8	989	4.48	1.3	0.000999001	1	0.000448204
contrast	acetate	GO:0034316	negative regulation of Arp2/3 complex-mediated actin nucleation	5	7	989	4.26	1.1	0.000999001	1	0.00203438
contrast	acetate	GO:0051494	negative regulation of cytoskeleton organization	11	28	989	2.35	4.7	0.001998	1	0.00371611
contrast	acetate	GO:1902904	negative regulation of supramolecular fiber organization	10	27	989	2.21	4.5	0.001998	1	0.00904929
contrast	acetate	GO:1904669	ATP export	7	17	989	2.46	2.8	0.003996	1	0.0149298
contrast	acetate	GO:0015867	ATP transport	10	27	989	2.21	4.5	0.003996	1	0.00904929
contrast	acetate	GO:0042273	ribosomal large subunit biogenesis	33	125	989	1.58	21.1	0.004995	1	0.00388817
contrast	acetate	GO:0006013	mannose metabolic process	4	6	989	3.98	1	0.00699301	1	0.00881961
contrast	acetate	GO:0009651	response to salt stress	9	23	989	2.34	3.9	0.00699301	1	0.00874758
contrast	acetate	GO:0006862	nucleotide transport	12	36	989	1.99	6.1	0.00699301	1	0.0113113
contrast	caffeine	GO:0006099	tricarboxylic acid cycle	20	31	2155	1.77	11.4	0.001998	1	0.00137107
contrast	caffeine	GO:0000070	mitotic sister chromatid segregation	30	50	2155	1.64	18.2	0.001998	1	0.00058078
contrast	caffeine	GO:0140014	mitotic nuclear division	34	60	2155	1.55	21.9	0.002997	1	0.00108875
contrast	caffeine	GO:0032388	positive regulation of intracellular transport	5	5	2155	2.74	1.8	0.003996	1	0.00644893
contrast	caffeine	GO:0046824	positive regulation of nucleocytoplasmic transport	5	5	2155	2.74	1.8	0.003996	1	0.00644893
contrast	caffeine	GO:0042144	vacuole fusion, non-autophagic	20	34	2155	1.61	12.4	0.003996	1	0.00648953
contrast	caffeine	GO:0032506	cytokinetic process	23	37	2155	1.7	13.7	0.004995	1	0.00128362
contrast	caffeine	GO:0000280	nuclear division	68	145	2155	1.28	52.8	0.004995	1	0.00592511
contrast	caffeine	GO:1903047	mitotic cell cycle process	117	259	2155	1.24	95.1	0.004995	1	0.00204822
contrast	caffeine	GO:0000278	mitotic cell cycle	126	284	2155	1.22	104.2	0.004995	1	0.00311788
contrast	NaCl	GO:0043543	protein acylation	9	21	920	2.75	3.3	0.002997	1	0.0025918
contrast	NaCl	GO:0000076	DNA replication checkpoint signaling	7	17	920	2.64	2.7	0.002997	1	0.0100853
contrast	NaCl	GO:0043412	macromolecule modification	75	364	920	1.32	57.3	0.003996	1	0.00498686
contrast	NaCl	GO:0110020	regulation of actomyosin structure organization	5	7	920	4.58	1.1	0.004995	1	0.00144805
contrast	NaCl	GO:1903499	regulation of mitotic actomyosin contractile ring assembly	5	7	920	4.58	1.1	0.004995	1	0.00144805
contrast	NaCl	GO:2000431	regulation of cytokinesis, actomyosin contractile ring assembly	5	7	920	4.58	1.1	0.004995	1	0.00144805
contrast	NaCl	GO:1903501	positive regulation of mitotic actomyosin contractile ring assembly	4	6	920	4.28	1	0.00699301	1	0.00674338
contrast	NaCl	GO:2000433	positive regulation of cytokinesis, actomyosin contractile ring assembly	4	6	920	4.28	1	0.00699301	1	0.00674338
contrast	NaCl	GO:1903436	regulation of mitotic cytokinetic process	7	13	920	3.46	2.1	0.00699301	1	0.00157354
contrast	NaCl	GO:0048585	negative regulation of response to stimulus	16	55	920	1.87	8.8	0.00799201	1	0.00784176
Table S5. The ten best-scoring GO biological-process terms per condition and peak set, against a positional null. Annotation is the Saccharomyces Genome Database GO association file for release R64-5-1, biological process only, propagated to ancestor terms through the is_a and part_of relations of the go-basic ontology, evidence code ND excluded. The null shifts each locus to a random genomic position 1,000 times, preserving the number and width of loci, and the permutation q is the statistic to read. Nothing reaches q < 0.1 in any condition on either peak set, so this table records a null result and names no candidate. The hypergeometric P is printed for completeness and must not be quoted: it assumes genes are exchangeable, and the genes under one locus are physical neighbours that enter or leave together, which is exactly what the positional null corrects for. On the fitness contrast the test is uninformative by construction, the glucose loci alone covering 3,556 of 5,911 genes against a permuted median of 3,484.

### Sheet: S6 GO candidate genes
Table S6. Genes of the expected functional class under the stress-contrast loci
condition	focus_class	gene	systematic	chrom	locus	in_candidate_ranking	has_wild_damaging_allele	nonzero_allele_series_score	rank_in_locus	genes_in_locus	alleles_wild	n_lof_wild	score	go_terms
caffeine	cell wall / surface	PTP3	YER075C	chrV	Caf|chrV:387kb	TRUE	TRUE	TRUE	3	62	2	0	1.81	cell wall organization or biogenesis; fungal-type cell wall organization or biogenesis
caffeine	cell wall / surface	SKG1	YKR100C	chrXI	Caf|chrXI:644kb	TRUE	TRUE	TRUE	2	41	1	0	1.31	cell wall organization; cell wall organization or biogenesis; fungal-type cell wall organization; fungal-type cell wall organization or biogenesis
caffeine	cell wall / surface	TOR1	YJR066W	chrX	Caf|chrX:533kb	TRUE	TRUE	TRUE	1	32	1	0	1.24	cell wall organization; cell wall organization or biogenesis; fungal-type cell wall organization; fungal-type cell wall organization or biogenesis
caffeine	cell wall / surface	ECM4	YKR076W	chrXI	Caf|chrXI:644kb	TRUE	TRUE	TRUE	3	41	1	0	1.14	cell wall organization; cell wall organization or biogenesis
caffeine	cell wall / surface	MSB2	YGR014W	chrVII	Caf|chrVII:512kb	TRUE	TRUE	TRUE	3	24	1	0	1.02	cell wall organization; cell wall organization or biogenesis; fungal-type cell wall organization; fungal-type cell wall organization or biogenesis
caffeine	cell wall / surface	FYV5	YCL058C	chrIII	Caf|chrIII:18kb	TRUE	FALSE	TRUE	5	10	0	0	0.24	cell wall organization; cell wall organization or biogenesis
caffeine	cell wall / surface	SPO73	YER046W	chrV	Caf|chrV:238kb	TRUE	FALSE	TRUE	11	33	0	0	0.22	cell wall assembly; cell wall biogenesis; cell wall organization; cell wall organization or biogenesis; fungal-type cell wall assembly; fungal-type cell wall biogenesis; fungal-type cell wall organization; fungal-type cell wall organization or biogenesis
caffeine	cell wall / surface	CHS2	YBR038W	chrII	Caf|chrII:307kb	TRUE	FALSE	TRUE	11	27	0	0	0.16	cell wall organization; cell wall organization or biogenesis; chitin biosynthetic process; chitin metabolic process
caffeine	cell wall / surface	YPS6	YIR039C	chrIX	Caf|chrIX:424kb	TRUE	FALSE	TRUE	7	13	0	0	0.12	cell wall organization; cell wall organization or biogenesis; fungal-type cell wall organization; fungal-type cell wall organization or biogenesis
caffeine	cell wall / surface	LEM3	YNL323W	chrXIV	Caf|chrXIV:23kb	TRUE	FALSE	TRUE	7	7	0	0	0.02	cell surface receptor signaling pathway
caffeine	cell wall / surface	CHS3	YBR023C	chrII	Caf|chrII:307kb	TRUE	FALSE	FALSE	18	27	0	0	0	cell wall assembly; cell wall biogenesis; cell wall organization; cell wall organization or biogenesis; fungal-type cell wall assembly; fungal-type cell wall biogenesis; fungal-type cell wall organization; fungal-type cell wall organization or biogenesis
caffeine	cell wall / surface	QDR3	YBR043C	chrII	Caf|chrII:307kb	TRUE	FALSE	FALSE	26	27	0	0	0	cell wall assembly; cell wall biogenesis; cell wall organization; cell wall organization or biogenesis; fungal-type cell wall assembly; fungal-type cell wall biogenesis; fungal-type cell wall organization; fungal-type cell wall organization or biogenesis
caffeine	cell wall / surface	VPS54	YDR027C	chrIV	Caf|chrIV:474kb	TRUE	FALSE	FALSE	26	26	0	0	0	cell wall assembly; cell wall biogenesis; cell wall organization; cell wall organization or biogenesis; fungal-type cell wall assembly; fungal-type cell wall biogenesis; fungal-type cell wall organization; fungal-type cell wall organization or biogenesis
caffeine	cell wall / surface	ZRG8	YER033C	chrV	Caf|chrV:238kb	TRUE	FALSE	FALSE	20	33	0	0	0	cell wall organization; cell wall organization or biogenesis; fungal-type cell wall organization; fungal-type cell wall organization or biogenesis
caffeine	cell wall / surface	GIP2	YER054C	chrV	Caf|chrV:238kb	TRUE	FALSE	FALSE	33	33	0	0	0	glucan metabolic process; regulation of glucan biosynthetic process
caffeine	cell wall / surface	TSC11	YER093C	chrV	Caf|chrV:387kb	TRUE	FALSE	FALSE	45	62	0	0	0	cell wall organization; cell wall organization or biogenesis; fungal-type cell wall organization; fungal-type cell wall organization or biogenesis
caffeine	cell wall / surface	SHC1	YER096W	chrV	Caf|chrV:387kb	TRUE	FALSE	FALSE	49	62	0	0	0	cell wall organization; cell wall organization or biogenesis; chitin biosynthetic process; chitin metabolic process
caffeine	cell wall / surface	PRS2	YER099C	chrV	Caf|chrV:387kb	TRUE	FALSE	FALSE	50	62	0	0	0	cell wall organization; cell wall organization or biogenesis; fungal-type cell wall organization; fungal-type cell wall organization or biogenesis
caffeine	cell wall / surface	DSE1	YER124C	chrV	Caf|chrV:387kb	TRUE	FALSE	FALSE	62	62	0	0	0	cell wall organization; cell wall organization or biogenesis
caffeine	cell wall / surface	SKN1	YGR143W	chrVII	Caf|chrVII:723kb	TRUE	FALSE	FALSE	76	81	0	0	0	(1->6)-beta-D-glucan biosynthetic process; (1->6)-beta-D-glucan metabolic process; beta-glucan biosynthetic process; beta-glucan metabolic process; cell wall organization; cell wall organization or biogenesis; fungal-type cell wall organization; fungal-type cell wall organization or biogenesis; glucan biosynthetic process; glucan metabolic process
caffeine	cell wall / surface	LST8	YNL006W	chrXIV	Caf|chrXIV:602kb	TRUE	FALSE	FALSE	16	34	0	0	0	cell wall organization; cell wall organization or biogenesis; fungal-type cell wall organization; fungal-type cell wall organization or biogenesis
caffeine	cell wall / surface	KTR5	YNL029C	chrXIV	Caf|chrXIV:602kb	TRUE	FALSE	FALSE	27	34	0	0	0	cell wall biogenesis; cell wall glycoprotein biosynthetic process; cell wall macromolecule biosynthetic process; cell wall macromolecule metabolic process; cell wall mannoprotein biosynthetic process; cell wall organization or biogenesis
caffeine	cell wall / surface	ATG3	YNR007C	chrXIV	Caf|chrXIV:602kb	TRUE	FALSE	FALSE	33	34	0	0	0	glucan catabolic process; glucan metabolic process
caffeine	cell wall / surface	BAG7	YOR134W	chrXV	Caf|chrXV:601kb	TRUE	FALSE	FALSE	21	34	0	0	0	regulation of cell wall organization or biogenesis; regulation of fungal-type cell wall organization
caffeine	cell wall / surface	ECM13	YBL043W	chrII		FALSE	FALSE	FALSE						cell wall organization; cell wall organization or biogenesis
caffeine	cell wall / surface	PKC1	YBL105C	chrII		FALSE	FALSE	FALSE						cell wall biogenesis; cell wall organization or biogenesis; fungal-type cell wall biogenesis; fungal-type cell wall organization or biogenesis; regulation of cell wall organization or biogenesis; regulation of fungal-type cell wall organization
caffeine	cell wall / surface	RCR1	YBR005W	chrII		FALSE	FALSE	FALSE						cell wall organization; cell wall organization or biogenesis; chitin localization
caffeine	cell wall / surface	MNN2	YBR015C	chrII		FALSE	FALSE	FALSE						cell wall biogenesis; cell wall macromolecule biosynthetic process; cell wall macromolecule metabolic process; cell wall organization or biogenesis; cell wall polysaccharide biosynthetic process; cell wall polysaccharide metabolic process
caffeine	cell wall / surface	PSA1	YDL055C	chrIV		FALSE	FALSE	FALSE						cell wall biogenesis; cell wall glycoprotein biosynthetic process; cell wall macromolecule biosynthetic process; cell wall macromolecule metabolic process; cell wall mannoprotein biosynthetic process; cell wall organization or biogenesis
caffeine	cell wall / surface	SED1	YDR077W	chrIV		FALSE	FALSE	FALSE						cell wall organization; cell wall organization or biogenesis; fungal-type cell wall organization; fungal-type cell wall organization or biogenesis
caffeine	cell wall / surface	MNN10	YDR245W	chrIV		FALSE	FALSE	FALSE						cell wall biogenesis; cell wall glycoprotein biosynthetic process; cell wall macromolecule biosynthetic process; cell wall macromolecule metabolic process; cell wall mannoprotein biosynthetic process; cell wall organization or biogenesis
caffeine	cell wall / surface	SSD1	YDR293C	chrIV		FALSE	FALSE	FALSE						regulation of cell wall organization or biogenesis; regulation of fungal-type cell wall organization
caffeine	cell wall / surface	GLC3	YEL011W	chrV		FALSE	FALSE	FALSE						glucan biosynthetic process; glucan metabolic process
caffeine	cell wall / surface	PMI40	YER003C	chrV		FALSE	FALSE	FALSE						cell wall biogenesis; cell wall glycoprotein biosynthetic process; cell wall macromolecule biosynthetic process; cell wall macromolecule metabolic process; cell wall mannoprotein biosynthetic process; cell wall organization or biogenesis
caffeine	cell wall / surface	ACT1	YFL039C	chrVI		FALSE	FALSE	FALSE						cell wall assembly; cell wall biogenesis; cell wall organization; cell wall organization or biogenesis; fungal-type cell wall assembly; fungal-type cell wall biogenesis; fungal-type cell wall organization; fungal-type cell wall organization or biogenesis
caffeine	cell wall / surface	OSW7	YFR039C	chrVI		FALSE	FALSE	FALSE						cell wall assembly; cell wall biogenesis; cell wall organization; cell wall organization or biogenesis; fungal-type cell wall assembly; fungal-type cell wall biogenesis; fungal-type cell wall organization; fungal-type cell wall organization or biogenesis
caffeine	cell wall / surface	KEG1	YFR042W	chrVI		FALSE	FALSE	FALSE						(1->6)-beta-D-glucan biosynthetic process; (1->6)-beta-D-glucan metabolic process; beta-glucan biosynthetic process; beta-glucan metabolic process; cell wall organization; cell wall organization or biogenesis; glucan biosynthetic process; glucan metabolic process
caffeine	cell wall / surface	CWH41	YGL027C	chrVII		FALSE	FALSE	FALSE						beta-glucan biosynthetic process; beta-glucan metabolic process; cell wall beta-glucan biosynthetic process; cell wall beta-glucan metabolic process; cell wall biogenesis; cell wall macromolecule biosynthetic process; cell wall macromolecule metabolic process; cell wall organization or biogenesis; cell wall polysaccharide biosynthetic process; cell wall polysaccharide metabolic process; fungal-type cell wall beta-glucan biosynthetic process; fungal-type cell wall beta-glucan metabolic process; fungal-type cell wall biogenesis; fungal-type cell wall organization or biogenesis; fungal-type cell wall polysaccharide biosynthetic process; fungal-type cell wall polysaccharide metabolic process; glucan biosynthetic process; glucan metabolic process
caffeine	cell wall / surface	SCW11	YGL028C	chrVII		FALSE	FALSE	FALSE						cell wall organization; cell wall organization or biogenesis
caffeine	cell wall / surface	MTL1	YGR023W	chrVII		FALSE	FALSE	FALSE						cell wall organization; cell wall organization or biogenesis; fungal-type cell wall organization; fungal-type cell wall organization or biogenesis
caffeine	cell wall / surface	HSV2	YGR223C	chrVII		FALSE	FALSE	FALSE						glucan catabolic process; glucan metabolic process
caffeine	cell wall / surface	AMA1	YGR225W	chrVII		FALSE	FALSE	FALSE						cell wall assembly; cell wall biogenesis; cell wall organization; cell wall organization or biogenesis; fungal-type cell wall assembly; fungal-type cell wall biogenesis; fungal-type cell wall organization; fungal-type cell wall organization or biogenesis
caffeine	cell wall / surface	ECM34	YHL043W	chrVIII		FALSE	FALSE	FALSE						cell wall organization; cell wall organization or biogenesis
caffeine	cell wall / surface	AAP1	YHR047C	chrVIII		FALSE	FALSE	FALSE						glucan metabolic process
caffeine	cell wall / surface	BIG1	YHR101C	chrVIII		FALSE	FALSE	FALSE						(1->6)-beta-D-glucan biosynthetic process; (1->6)-beta-D-glucan metabolic process; beta-glucan biosynthetic process; beta-glucan metabolic process; cell wall biogenesis; cell wall organization; cell wall organization or biogenesis; fungal-type cell wall biogenesis; fungal-type cell wall organization or biogenesis; glucan biosynthetic process; glucan metabolic process
caffeine	cell wall / surface	KIC1	YHR102W	chrVIII		FALSE	FALSE	FALSE						cell wall organization; cell wall organization or biogenesis; fungal-type cell wall organization; fungal-type cell wall organization or biogenesis
caffeine	cell wall / surface	SBE22	YHR103W	chrVIII		FALSE	FALSE	FALSE						cell wall organization; cell wall organization or biogenesis; fungal-type cell wall organization; fungal-type cell wall organization or biogenesis
caffeine	cell wall / surface	ECM14	YHR132C	chrVIII		FALSE	FALSE	FALSE						cell wall organization; cell wall organization or biogenesis
caffeine	cell wall / surface	RPI1	YIL119C	chrIX		FALSE	FALSE	FALSE						cell wall biogenesis; cell wall organization or biogenesis; fungal-type cell wall biogenesis; fungal-type cell wall organization or biogenesis
caffeine	cell wall / surface	QDR1	YIL120W	chrIX		FALSE	FALSE	FALSE						cell wall assembly; cell wall biogenesis; cell wall organization; cell wall organization or biogenesis; fungal-type cell wall assembly; fungal-type cell wall biogenesis; fungal-type cell wall organization; fungal-type cell wall organization or biogenesis
caffeine	cell wall / surface	SIM1	YIL123W	chrIX		FALSE	FALSE	FALSE						cell wall organization; cell wall organization or biogenesis; fungal-type cell wall organization; fungal-type cell wall organization or biogenesis
caffeine	cell wall / surface	NCA3	YJL116C	chrX		FALSE	FALSE	FALSE						cell wall organization; cell wall organization or biogenesis; fungal-type cell wall organization; fungal-type cell wall organization or biogenesis
caffeine	cell wall / surface	ECM25	YJL201W	chrX		FALSE	FALSE	FALSE						cell wall organization; cell wall organization or biogenesis
caffeine	cell wall / surface	GPI14	YJR013W	chrX		FALSE	FALSE	FALSE						cell wall organization; cell wall organization or biogenesis; fungal-type cell wall organization; fungal-type cell wall organization or biogenesis
caffeine	cell wall / surface	HOC1	YJR075W	chrX		FALSE	FALSE	FALSE						cell wall biogenesis; cell wall glycoprotein biosynthetic process; cell wall macromolecule biosynthetic process; cell wall macromolecule metabolic process; cell wall mannoprotein biosynthetic process; cell wall organization or biogenesis
caffeine	cell wall / surface	DAN1	YJR150C	chrX		FALSE	FALSE	FALSE						cell wall organization; cell wall organization or biogenesis; fungal-type cell wall organization; fungal-type cell wall organization or biogenesis
caffeine	cell wall / surface	YPK1	YKL126W	chrXI		FALSE	FALSE	FALSE						cell wall organization; cell wall organization or biogenesis; regulation of cell wall organization or biogenesis; regulation of fungal-type cell wall organization
caffeine	cell wall / surface	PGM1	YKL127W	chrXI		FALSE	FALSE	FALSE						glucan biosynthetic process; glucan metabolic process
caffeine	cell wall / surface	MYO3	YKL129C	chrXI		FALSE	FALSE	FALSE						cell wall organization; cell wall organization or biogenesis; fungal-type cell wall organization; fungal-type cell wall organization or biogenesis
caffeine	cell wall / surface	PIR3	YKL163W	chrXI		FALSE	FALSE	FALSE						cell wall organization; cell wall organization or biogenesis; fungal-type cell wall organization; fungal-type cell wall organization or biogenesis
caffeine	cell wall / surface	PIR1	YKL164C	chrXI		FALSE	FALSE	FALSE						cell wall organization; cell wall organization or biogenesis; fungal-type cell wall organization; fungal-type cell wall organization or biogenesis
caffeine	cell wall / surface	MCD4	YKL165C	chrXI		FALSE	FALSE	FALSE						cell wall organization; cell wall organization or biogenesis
caffeine	cell wall / surface	PRS1	YKL181W	chrXI		FALSE	FALSE	FALSE						cell wall organization; cell wall organization or biogenesis; fungal-type cell wall organization; fungal-type cell wall organization or biogenesis
caffeine	cell wall / surface	INA1	YLR413W	chrXII		FALSE	FALSE	FALSE						cell wall organization; cell wall organization or biogenesis; fungal-type cell wall organization; fungal-type cell wall organization or biogenesis
caffeine	cell wall / surface	PUN1	YLR414C	chrXII		FALSE	FALSE	FALSE						cell wall organization; cell wall organization or biogenesis; fungal-type cell wall organization; fungal-type cell wall organization or biogenesis
caffeine	cell wall / surface	ECM30	YLR436C	chrXII		FALSE	FALSE	FALSE						cell wall organization; cell wall organization or biogenesis
caffeine	cell wall / surface	ECM7	YLR443W	chrXII		FALSE	FALSE	FALSE						cell wall organization; cell wall organization or biogenesis; fungal-type cell wall organization; fungal-type cell wall organization or biogenesis
caffeine	cell wall / surface	NGK1	YLR446W	chrXII		FALSE	FALSE	FALSE						chitin biosynthetic process; chitin metabolic process
caffeine	cell wall / surface	UBC7	YMR022W	chrXIII		FALSE	FALSE	FALSE						cell wall organization; cell wall organization or biogenesis; fungal-type cell wall organization; fungal-type cell wall organization or biogenesis
caffeine	cell wall / surface	GAS3	YMR215W	chrXIII		FALSE	FALSE	FALSE						(1->3)-beta-D-glucan biosynthetic process; (1->3)-beta-D-glucan metabolic process; beta-glucan biosynthetic process; beta-glucan metabolic process; cell wall (1->3)-beta-D-glucan biosynthetic process; cell wall (1->3)-beta-D-glucan metabolic process; cell wall beta-glucan biosynthetic process; cell wall beta-glucan metabolic process; cell wall biogenesis; cell wall macromolecule biosynthetic process; cell wall macromolecule metabolic process; cell wall organization; cell wall organization or biogenesis; cell wall polysaccharide biosynthetic process; cell wall polysaccharide metabolic process; fungal-type cell wall (1->3)-beta-D-glucan biosynthetic process; fungal-type cell wall (1->3)-beta-D-glucan metabolic process; fungal-type cell wall beta-glucan biosynthetic process; fungal-type cell wall beta-glucan metabolic process; fungal-type cell wall biogenesis; fungal-type cell wall organization; fungal-type cell wall organization or biogenesis; fungal-type cell wall polysaccharide biosynthetic process; fungal-type cell wall polysaccharide metabolic process; glucan biosynthetic process; glucan metabolic process
caffeine	cell wall / surface	DFG5	YMR238W	chrXIII		FALSE	FALSE	FALSE						cell wall biogenesis; cell wall organization; cell wall organization or biogenesis; fungal-type cell wall biogenesis; fungal-type cell wall organization or biogenesis
caffeine	cell wall / surface	RNT1	YMR239C	chrXIII		FALSE	FALSE	FALSE						regulation of cell wall organization or biogenesis; regulation of fungal-type cell wall organization
caffeine	cell wall / surface	SCW10	YMR305C	chrXIII		FALSE	FALSE	FALSE						cell wall organization; cell wall organization or biogenesis
caffeine	cell wall / surface	FKS3	YMR306W	chrXIII		FALSE	FALSE	FALSE						(1->3)-beta-D-glucan biosynthetic process; (1->3)-beta-D-glucan metabolic process; beta-glucan biosynthetic process; beta-glucan metabolic process; cell wall assembly; cell wall biogenesis; cell wall macromolecule biosynthetic process; cell wall macromolecule metabolic process; cell wall organization; cell wall organization or biogenesis; cell wall polysaccharide biosynthetic process; cell wall polysaccharide metabolic process; fungal-type cell wall assembly; fungal-type cell wall biogenesis; fungal-type cell wall organization; fungal-type cell wall organization or biogenesis; fungal-type cell wall polysaccharide biosynthetic process; fungal-type cell wall polysaccharide metabolic process; glucan biosynthetic process; glucan metabolic process
caffeine	cell wall / surface	GAS1	YMR307W	chrXIII		FALSE	FALSE	FALSE						(1->3)-beta-D-glucan biosynthetic process; (1->3)-beta-D-glucan metabolic process; beta-glucan biosynthetic process; beta-glucan metabolic process; cell wall (1->3)-beta-D-glucan biosynthetic process; cell wall (1->3)-beta-D-glucan metabolic process; cell wall beta-glucan biosynthetic process; cell wall beta-glucan metabolic process; cell wall biogenesis; cell wall macromolecule biosynthetic process; cell wall macromolecule metabolic process; cell wall organization; cell wall organization or biogenesis; cell wall polysaccharide biosynthetic process; cell wall polysaccharide metabolic process; fungal-type cell wall (1->3)-beta-D-glucan biosynthetic process; fungal-type cell wall (1->3)-beta-D-glucan metabolic process; fungal-type cell wall beta-glucan biosynthetic process; fungal-type cell wall beta-glucan metabolic process; fungal-type cell wall biogenesis; fungal-type cell wall organization; fungal-type cell wall organization or biogenesis; fungal-type cell wall polysaccharide biosynthetic process; fungal-type cell wall polysaccharide metabolic process; glucan biosynthetic process; glucan metabolic process
caffeine	cell wall / surface	GLC8	YMR311C	chrXIII		FALSE	FALSE	FALSE						glucan biosynthetic process; glucan metabolic process
caffeine	cell wall / surface	MSG5	YNL053W	chrXIV		FALSE	FALSE	FALSE						cell wall organization or biogenesis; fungal-type cell wall organization or biogenesis; regulation of cell wall organization or biogenesis; regulation of fungal-type cell wall organization
caffeine	cell wall / surface	TEP1	YNL128W	chrXIV		FALSE	FALSE	FALSE						cell wall assembly; cell wall biogenesis; cell wall organization; cell wall organization or biogenesis; fungal-type cell wall assembly; fungal-type cell wall biogenesis; fungal-type cell wall organization; fungal-type cell wall organization or biogenesis
caffeine	cell wall / surface	YGP1	YNL160W	chrXIV		FALSE	FALSE	FALSE						cell wall assembly; cell wall biogenesis; cell wall organization; cell wall organization or biogenesis
caffeine	cell wall / surface	CBK1	YNL161W	chrXIV		FALSE	FALSE	FALSE						regulation of cell wall organization or biogenesis; regulation of fungal-type cell wall organization
caffeine	cell wall / surface	CHS1	YNL192W	chrXIV		FALSE	FALSE	FALSE						cell wall organization; cell wall organization or biogenesis; chitin biosynthetic process; chitin metabolic process
caffeine	cell wall / surface	YNL194C	YNL194C	chrXIV		FALSE	FALSE	FALSE						cell wall organization; cell wall organization or biogenesis; fungal-type cell wall organization; fungal-type cell wall organization or biogenesis
caffeine	cell wall / surface	RIM21	YNL294C	chrXIV		FALSE	FALSE	FALSE						cell wall biogenesis; cell wall organization or biogenesis; fungal-type cell wall biogenesis; fungal-type cell wall organization or biogenesis
caffeine	cell wall / surface	EMW1	YNL313C	chrXIV		FALSE	FALSE	FALSE						cell wall organization; cell wall organization or biogenesis; fungal-type cell wall organization; fungal-type cell wall organization or biogenesis
caffeine	cell wall / surface	KRE1	YNL322C	chrXIV		FALSE	FALSE	FALSE						cell wall organization; cell wall organization or biogenesis; fungal-type cell wall organization; fungal-type cell wall organization or biogenesis
caffeine	cell wall / surface	HRD1	YOL013C	chrXV		FALSE	FALSE	FALSE						cell wall organization; cell wall organization or biogenesis; fungal-type cell wall organization; fungal-type cell wall organization or biogenesis
caffeine	cell wall / surface	GAS5	YOL030W	chrXV		FALSE	FALSE	FALSE						(1->3)-beta-D-glucan biosynthetic process; (1->3)-beta-D-glucan metabolic process; beta-glucan biosynthetic process; beta-glucan metabolic process; cell wall (1->3)-beta-D-glucan biosynthetic process; cell wall (1->3)-beta-D-glucan metabolic process; cell wall beta-glucan biosynthetic process; cell wall beta-glucan metabolic process; cell wall biogenesis; cell wall macromolecule biosynthetic process; cell wall macromolecule metabolic process; cell wall organization; cell wall organization or biogenesis; cell wall polysaccharide biosynthetic process; cell wall polysaccharide metabolic process; fungal-type cell wall (1->3)-beta-D-glucan biosynthetic process; fungal-type cell wall (1->3)-beta-D-glucan metabolic process; fungal-type cell wall beta-glucan biosynthetic process; fungal-type cell wall beta-glucan metabolic process; fungal-type cell wall biogenesis; fungal-type cell wall organization; fungal-type cell wall organization or biogenesis; fungal-type cell wall polysaccharide biosynthetic process; fungal-type cell wall polysaccharide metabolic process; glucan biosynthetic process; glucan metabolic process
caffeine	cell wall / surface	SLG1	YOR008C	chrXV		FALSE	FALSE	FALSE						cell wall organization; cell wall organization or biogenesis; fungal-type cell wall organization; fungal-type cell wall organization or biogenesis
caffeine	cell wall / surface	TIR4	YOR009W	chrXV		FALSE	FALSE	FALSE						cell wall organization; cell wall organization or biogenesis; fungal-type cell wall organization; fungal-type cell wall organization or biogenesis
caffeine	cell wall / surface	TIR2	YOR010C	chrXV		FALSE	FALSE	FALSE						cell wall organization; cell wall organization or biogenesis; fungal-type cell wall organization; fungal-type cell wall organization or biogenesis
caffeine	cell wall / surface	ECM3	YOR092W	chrXV		FALSE	FALSE	FALSE						cell wall organization; cell wall organization or biogenesis
caffeine	cell wall / surface	KTR1	YOR099W	chrXV		FALSE	FALSE	FALSE						cell wall biogenesis; cell wall glycoprotein biosynthetic process; cell wall macromolecule biosynthetic process; cell wall macromolecule metabolic process; cell wall mannoprotein biosynthetic process; cell wall organization or biogenesis
caffeine	cell wall / surface	AZF1	YOR113W	chrXV		FALSE	FALSE	FALSE						regulation of cell wall organization or biogenesis; regulation of fungal-type cell wall organization
caffeine	cell wall / surface	GAC1	YOR178C	chrXV		FALSE	FALSE	FALSE						glucan biosynthetic process; glucan metabolic process; regulation of glucan biosynthetic process
caffeine	cell wall / surface	SPR1	YOR190W	chrXV		FALSE	FALSE	FALSE						cell wall organization; cell wall organization or biogenesis; glucan catabolic process; glucan metabolic process
caffeine	cell wall / surface	ECM23	YPL021W	chrXVI		FALSE	FALSE	FALSE						cell wall organization; cell wall organization or biogenesis
caffeine	cell wall / surface	PHO85	YPL031C	chrXVI		FALSE	FALSE	FALSE						cell wall organization; cell wall organization or biogenesis; fungal-type cell wall organization; fungal-type cell wall organization or biogenesis; regulation of glucan biosynthetic process
caffeine	cell wall / surface	MNN9	YPL050C	chrXVI		FALSE	FALSE	FALSE						cell wall biogenesis; cell wall glycoprotein biosynthetic process; cell wall macromolecule biosynthetic process; cell wall macromolecule metabolic process; cell wall mannoprotein biosynthetic process; cell wall organization or biogenesis
caffeine	cell wall / surface	KTR6	YPL053C	chrXVI		FALSE	FALSE	FALSE						cell wall biogenesis; cell wall glycoprotein biosynthetic process; cell wall macromolecule biosynthetic process; cell wall macromolecule metabolic process; cell wall mannoprotein biosynthetic process; cell wall organization; cell wall organization or biogenesis; fungal-type cell wall organization; fungal-type cell wall organization or biogenesis
caffeine	cell wall / surface	SMK1	YPR054W	chrXVI		FALSE	FALSE	FALSE						cell wall assembly; cell wall biogenesis; cell wall organization; cell wall organization or biogenesis; fungal-type cell wall assembly; fungal-type cell wall biogenesis; fungal-type cell wall organization; fungal-type cell wall organization or biogenesis
caffeine	cell wall / surface	KRE6	YPR159W	chrXVI		FALSE	FALSE	FALSE						(1->6)-beta-D-glucan biosynthetic process; (1->6)-beta-D-glucan metabolic process; beta-glucan biosynthetic process; beta-glucan metabolic process; cell wall organization; cell wall organization or biogenesis; fungal-type cell wall organization; fungal-type cell wall organization or biogenesis; glucan biosynthetic process; glucan metabolic process
caffeine	cell wall / surface	GPH1	YPR160W	chrXVI		FALSE	FALSE	FALSE						glucan catabolic process; glucan metabolic process
sodium chloride	ion / osmotic	ZRT1	YGL255W	chrVII	NaCl|chrVII:13kb	TRUE	TRUE	TRUE	1	5	3	2	2.94	inorganic cation import across plasma membrane; metal ion transport; monoatomic cation transmembrane transport; monoatomic cation transport; monoatomic ion transport; transition metal ion transport; zinc ion transport
sodium chloride	ion / osmotic	SNQ2	YDR011W	chrIV	NaCl|chrIV:485kb	TRUE	TRUE	TRUE	4	38	2	0	1.39	intracellular monoatomic cation homeostasis; intracellular monoatomic ion homeostasis; monoatomic cation homeostasis; monoatomic ion homeostasis
sodium chloride	ion / osmotic	FET4	YMR319C	chrXIII	NaCl|chrXIII:915kb	TRUE	TRUE	TRUE	1	7	1	0	0.94	copper ion transport; iron ion transport; metal ion transport; monoatomic cation transmembrane transport; monoatomic cation transport; monoatomic ion transport; transition metal ion transport; zinc ion transport
sodium chloride	ion / osmotic	ALR2	YFL050C	chrVI	NaCl|chrVI:35kb	TRUE	FALSE	TRUE	2	7	0	0	1.31	inorganic ion homeostasis; intracellular magnesium ion homeostasis; intracellular monoatomic cation homeostasis; intracellular monoatomic ion homeostasis; magnesium ion homeostasis; magnesium ion transport; metal ion transport; monoatomic cation homeostasis; monoatomic cation transmembrane transport; monoatomic cation transport; monoatomic ion homeostasis; monoatomic ion transport
sodium chloride	ion / osmotic	MRC1	YCL061C	chrIII	NaCl|chrIII:19kb	TRUE	FALSE	TRUE	2	10	0	0	0.43	cellular response to osmotic stress; response to osmotic stress
sodium chloride	ion / osmotic	FYV5	YCL058C	chrIII	NaCl|chrIII:19kb	TRUE	FALSE	TRUE	5	10	0	0	0.26	intracellular monoatomic ion homeostasis; monoatomic ion homeostasis
sodium chloride	ion / osmotic	MSB2	YGR014W	chrVII	NaCl|chrVII:511kb	TRUE	FALSE	TRUE	9	24	0	0	0.12	cellular response to osmotic stress; response to osmotic stress
sodium chloride	ion / osmotic	ENA5	YDR038C	chrIV	NaCl|chrIV:556kb	TRUE	FALSE	FALSE	22	37	0	0	0	calcium ion homeostasis; inorganic ion homeostasis; intracellular calcium ion homeostasis; intracellular monoatomic cation homeostasis; intracellular monoatomic ion homeostasis; metal ion transport; monoatomic cation homeostasis; monoatomic cation transmembrane transport; monoatomic cation transport; monoatomic ion homeostasis; monoatomic ion transport; potassium ion transmembrane transport; potassium ion transport; sodium ion transmembrane transport; sodium ion transport
sodium chloride	ion / osmotic	ENA2	YDR039C	chrIV	NaCl|chrIV:556kb	TRUE	FALSE	FALSE	23	37	0	0	0	calcium ion homeostasis; inorganic ion homeostasis; intracellular calcium ion homeostasis; intracellular monoatomic cation homeostasis; intracellular monoatomic ion homeostasis; metal ion transport; monoatomic cation homeostasis; monoatomic cation transmembrane transport; monoatomic cation transport; monoatomic ion homeostasis; monoatomic ion transport; potassium ion transmembrane transport; potassium ion transport; sodium ion transmembrane transport; sodium ion transport
sodium chloride	ion / osmotic	ENA1	YDR040C	chrIV	NaCl|chrIV:556kb	TRUE	FALSE	FALSE	24	37	0	0	0	calcium ion homeostasis; inorganic ion homeostasis; intracellular calcium ion homeostasis; intracellular monoatomic cation homeostasis; intracellular monoatomic ion homeostasis; metal ion transport; monoatomic cation homeostasis; monoatomic cation transmembrane transport; monoatomic cation transport; monoatomic ion homeostasis; monoatomic ion transport; potassium ion transmembrane transport; potassium ion transport; response to osmotic stress; response to salt stress; sodium ion transmembrane transport; sodium ion transport
sodium chloride	ion / osmotic	NRG1	YDR043C	chrIV	NaCl|chrIV:556kb	TRUE	FALSE	FALSE	27	37	0	0	0	cellular response to osmotic stress; cellular response to salt stress; negative regulation of response to salt stress; regulation of cellular response to osmotic stress; regulation of response to osmotic stress; regulation of response to salt stress; response to osmotic stress; response to salt stress
sodium chloride	ion / osmotic	RRG1	YDR065W	chrIV	NaCl|chrIV:556kb	TRUE	FALSE	FALSE	36	37	0	0	0	intracellular monoatomic cation homeostasis; intracellular monoatomic ion homeostasis; monoatomic cation homeostasis; monoatomic ion homeostasis
sodium chloride	ion / osmotic	VMA7	YGR020C	chrVII	NaCl|chrVII:511kb	TRUE	FALSE	FALSE	22	24	0	0	0	intracellular monoatomic cation homeostasis; intracellular monoatomic ion homeostasis; monoatomic cation homeostasis; monoatomic cation transmembrane transport; monoatomic cation transport; monoatomic ion homeostasis; monoatomic ion transport
sodium chloride	ion / osmotic	PCA1	YBR295W	chrII		FALSE	FALSE	FALSE						cadmium ion transport; intracellular monoatomic cation homeostasis; intracellular monoatomic ion homeostasis; metal ion transport; monoatomic cation homeostasis; monoatomic cation transmembrane transport; monoatomic cation transport; monoatomic ion homeostasis; monoatomic ion transport; response to metal ion; transition metal ion transport
sodium chloride	ion / osmotic	PHO89	YBR296C	chrII		FALSE	FALSE	FALSE						metal ion transport; monoatomic cation transmembrane transport; monoatomic cation transport; monoatomic ion transport; phosphate ion transport; sodium ion transmembrane transport; sodium ion transport
sodium chloride	ion / osmotic	SAT4	YCR008W	chrIII		FALSE	FALSE	FALSE						intracellular monoatomic cation homeostasis; intracellular monoatomic ion homeostasis; monoatomic cation homeostasis; monoatomic ion homeostasis
sodium chloride	ion / osmotic	RVS161	YCR009C	chrIII		FALSE	FALSE	FALSE						response to osmotic stress
sodium chloride	ion / osmotic	ATP16	YDL004W	chrIV		FALSE	FALSE	FALSE						monoatomic cation transmembrane transport; monoatomic cation transport; monoatomic ion transport
sodium chloride	ion / osmotic	MRX19	YDL183C	chrIV		FALSE	FALSE	FALSE						metal ion transport; monoatomic cation transmembrane transport; monoatomic cation transport; monoatomic ion transport; potassium ion transport
sodium chloride	ion / osmotic	VMA1	YDL185W	chrIV		FALSE	FALSE	FALSE						intracellular monoatomic cation homeostasis; intracellular monoatomic ion homeostasis; monoatomic cation homeostasis; monoatomic cation transmembrane transport; monoatomic cation transport; monoatomic ion homeostasis; monoatomic ion transport
sodium chloride	ion / osmotic	SNF3	YDL194W	chrIV		FALSE	FALSE	FALSE						monoatomic cation transmembrane transport; monoatomic cation transport; monoatomic ion transport
sodium chloride	ion / osmotic	GGC1	YDL198C	chrIV		FALSE	FALSE	FALSE						inorganic ion homeostasis; intracellular iron ion homeostasis; intracellular monoatomic cation homeostasis; intracellular monoatomic ion homeostasis; monoatomic cation homeostasis; monoatomic ion homeostasis
sodium chloride	ion / osmotic	YDL199C	YDL199C	chrIV		FALSE	FALSE	FALSE						monoatomic cation transmembrane transport; monoatomic cation transport; monoatomic ion transport
sodium chloride	ion / osmotic	CDC37	YDR168W	chrIV		FALSE	FALSE	FALSE						cellular response to osmotic stress; response to osmotic stress
sodium chloride	ion / osmotic	HSP42	YDR171W	chrIV		FALSE	FALSE	FALSE						response to osmotic stress; response to salt stress
sodium chloride	ion / osmotic	CCC2	YDR270W	chrIV		FALSE	FALSE	FALSE						copper ion homeostasis; copper ion transport; inorganic ion homeostasis; intracellular iron ion homeostasis; intracellular monoatomic cation homeostasis; intracellular monoatomic ion homeostasis; metal ion transport; monoatomic cation homeostasis; monoatomic cation transmembrane transport; monoatomic cation transport; monoatomic ion homeostasis; monoatomic ion transport; transition metal ion transport
sodium chloride	ion / osmotic	PMP3	YDR276C	chrIV		FALSE	FALSE	FALSE						monoatomic cation transport; monoatomic ion transport
sodium chloride	ion / osmotic	SKP1	YDR328C	chrIV		FALSE	FALSE	FALSE						intracellular monoatomic cation homeostasis; intracellular monoatomic ion homeostasis; monoatomic cation homeostasis; monoatomic ion homeostasis
sodium chloride	ion / osmotic	HXT7	YDR342C	chrIV		FALSE	FALSE	FALSE						monoatomic cation transmembrane transport; monoatomic cation transport; monoatomic ion transport
sodium chloride	ion / osmotic	HXT6	YDR343C	chrIV		FALSE	FALSE	FALSE						monoatomic cation transmembrane transport; monoatomic cation transport; monoatomic ion transport
sodium chloride	ion / osmotic	HXT3	YDR345C	chrIV		FALSE	FALSE	FALSE						monoatomic cation transmembrane transport; monoatomic cation transport; monoatomic ion transport
sodium chloride	ion / osmotic	HKR1	YDR420W	chrIV		FALSE	FALSE	FALSE						cellular response to osmotic stress; response to osmotic stress
sodium chloride	ion / osmotic	NHX1	YDR456W	chrIV		FALSE	FALSE	FALSE						intracellular monoatomic cation homeostasis; intracellular monoatomic ion homeostasis; metal ion transport; monoatomic cation homeostasis; monoatomic cation transmembrane transport; monoatomic cation transport; monoatomic ion homeostasis; monoatomic ion transport; potassium ion transmembrane transport; potassium ion transport; sodium ion transmembrane transport; sodium ion transport
sodium chloride	ion / osmotic	SIT1	YEL065W	chrV		FALSE	FALSE	FALSE						inorganic ion homeostasis; intracellular iron ion homeostasis; intracellular monoatomic cation homeostasis; intracellular monoatomic ion homeostasis; iron ion transport; metal ion transport; monoatomic cation homeostasis; monoatomic cation transport; monoatomic ion homeostasis; monoatomic ion transport; transition metal ion transport
sodium chloride	ion / osmotic	GLC7	YER133W	chrV		FALSE	FALSE	FALSE						intracellular monoatomic ion homeostasis; monoatomic ion homeostasis
sodium chloride	ion / osmotic	UBP3	YER151C	chrV		FALSE	FALSE	FALSE						regulation of response to osmotic stress
sodium chloride	ion / osmotic	PUG1	YER185W	chrV		FALSE	FALSE	FALSE						iron ion transport; metal ion transport; monoatomic cation transmembrane transport; monoatomic cation transport; monoatomic ion transport; transition metal ion transport
sodium chloride	ion / osmotic	CDC14	YFR028C	chrVI		FALSE	FALSE	FALSE						cellular response to osmotic stress; response to osmotic stress
sodium chloride	ion / osmotic	QCR6	YFR033C	chrVI		FALSE	FALSE	FALSE						monoatomic cation transmembrane transport; monoatomic cation transport; monoatomic ion transport
sodium chloride	ion / osmotic	YOR1	YGR281W	chrVII		FALSE	FALSE	FALSE						cadmium ion transport; metal ion transport; monoatomic cation transmembrane transport; monoatomic cation transport; monoatomic ion transport; transition metal ion transport
sodium chloride	ion / osmotic	STE20	YHL007C	chrVIII		FALSE	FALSE	FALSE						cellular response to osmotic stress; response to osmotic stress
sodium chloride	ion / osmotic	YHL008C	YHL008C	chrVIII		FALSE	FALSE	FALSE						monoatomic ion transport; regulation of monoatomic ion transport
sodium chloride	ion / osmotic	QCR10	YHR001W-A	chrVIII		FALSE	FALSE	FALSE						monoatomic cation transmembrane transport; monoatomic cation transport; monoatomic ion transport
sodium chloride	ion / osmotic	VMA10	YHR039C-A	chrVIII		FALSE	FALSE	FALSE						intracellular monoatomic cation homeostasis; intracellular monoatomic ion homeostasis; monoatomic cation homeostasis; monoatomic cation transmembrane transport; monoatomic cation transport; monoatomic ion homeostasis; monoatomic ion transport
sodium chloride	ion / osmotic	YHK8	YHR048W	chrVIII		FALSE	FALSE	FALSE						monoatomic cation transmembrane transport; monoatomic cation transport; monoatomic ion transport
sodium chloride	ion / osmotic	GRE3	YHR104W	chrVIII		FALSE	FALSE	FALSE						cellular response to osmotic stress; response to osmotic stress
sodium chloride	ion / osmotic	BZZ1	YHR114W	chrVIII		FALSE	FALSE	FALSE						response to osmotic stress; response to salt stress
sodium chloride	ion / osmotic	MDM31	YHR194W	chrVIII		FALSE	FALSE	FALSE						intracellular monoatomic ion homeostasis; monoatomic ion homeostasis
sodium chloride	ion / osmotic	SCH9	YHR205W	chrVIII		FALSE	FALSE	FALSE						regulation of response to osmotic stress
sodium chloride	ion / osmotic	PTK2	YJR059W	chrX		FALSE	FALSE	FALSE						intracellular monoatomic ion homeostasis; monoatomic ion homeostasis
sodium chloride	ion / osmotic	FRE2	YKL220C	chrXI		FALSE	FALSE	FALSE						copper ion transport; inorganic ion homeostasis; intracellular iron ion homeostasis; intracellular monoatomic cation homeostasis; intracellular monoatomic ion homeostasis; iron ion transport; metal ion transport; monoatomic cation homeostasis; monoatomic cation transport; monoatomic ion homeostasis; monoatomic ion transport; transition metal ion transport
sodium chloride	ion / osmotic	SSQ1	YLR369W	chrXII		FALSE	FALSE	FALSE						inorganic ion homeostasis; intracellular iron ion homeostasis; intracellular monoatomic cation homeostasis; intracellular monoatomic ion homeostasis; monoatomic cation homeostasis; monoatomic ion homeostasis
sodium chloride	ion / osmotic	VAC14	YLR386W	chrXII		FALSE	FALSE	FALSE						cellular response to osmotic stress; response to osmotic stress
sodium chloride	ion / osmotic	COX8	YLR395C	chrXII		FALSE	FALSE	FALSE						monoatomic cation transmembrane transport; monoatomic cation transport; monoatomic ion transport
sodium chloride	ion / osmotic	CTR3	YLR411W	chrXII		FALSE	FALSE	FALSE						copper ion transport; metal ion transport; monoatomic cation transmembrane transport; monoatomic cation transport; monoatomic ion transport; transition metal ion transport
sodium chloride	ion / osmotic	CNA1	YLR433C	chrXII		FALSE	FALSE	FALSE						intracellular monoatomic ion homeostasis; monoatomic ion homeostasis
sodium chloride	ion / osmotic	GIS4	YML006C	chrXIII		FALSE	FALSE	FALSE						intracellular monoatomic ion homeostasis; monoatomic ion homeostasis
sodium chloride	ion / osmotic	YAP1	YML007W	chrXIII		FALSE	FALSE	FALSE						response to metal ion
sodium chloride	ion / osmotic	PPZ1	YML016C	chrXIII		FALSE	FALSE	FALSE						inorganic ion homeostasis; intracellular monoatomic cation homeostasis; intracellular monoatomic ion homeostasis; intracellular sodium ion homeostasis; monoatomic cation homeostasis; monoatomic ion homeostasis; sodium ion homeostasis
sodium chloride	ion / osmotic	MAC1	YMR021C	chrXIII		FALSE	FALSE	FALSE						copper ion homeostasis; inorganic ion homeostasis; intracellular copper ion homeostasis; intracellular iron ion homeostasis; intracellular monoatomic cation homeostasis; intracellular monoatomic ion homeostasis; monoatomic cation homeostasis; monoatomic ion homeostasis
sodium chloride	ion / osmotic	UBC7	YMR022W	chrXIII		FALSE	FALSE	FALSE						response to metal ion
sodium chloride	ion / osmotic	RCH1	YMR034C	chrXIII		FALSE	FALSE	FALSE						calcium ion transport; metal ion transport; monoatomic cation transport; monoatomic ion transport
sodium chloride	ion / osmotic	MSN2	YMR037C	chrXIII		FALSE	FALSE	FALSE						cellular response to osmotic stress; cellular response to salt; response to metal ion starvation; response to osmotic stress; response to salt
sodium chloride	ion / osmotic	SUB1	YMR039C	chrXIII		FALSE	FALSE	FALSE						response to osmotic stress
sodium chloride	ion / osmotic	STV1	YMR054W	chrXIII		FALSE	FALSE	FALSE						intracellular monoatomic cation homeostasis; intracellular monoatomic ion homeostasis; monoatomic cation homeostasis; monoatomic cation transmembrane transport; monoatomic cation transport; monoatomic ion homeostasis; monoatomic ion transport
sodium chloride	ion / osmotic	AAC1	YMR056C	chrXIII		FALSE	FALSE	FALSE						iron ion transport; metal ion transport; monoatomic cation transport; monoatomic ion transport; transition metal ion transport
sodium chloride	ion / osmotic	FRE4	YNR060W	chrXIV		FALSE	FALSE	FALSE						copper ion transport; inorganic ion homeostasis; intracellular iron ion homeostasis; intracellular monoatomic cation homeostasis; intracellular monoatomic ion homeostasis; iron ion transport; metal ion transport; monoatomic cation homeostasis; monoatomic cation transport; monoatomic ion homeostasis; monoatomic ion transport; transition metal ion transport
sodium chloride	ion / osmotic	PHO80	YOL001W	chrXV		FALSE	FALSE	FALSE						intracellular monoatomic cation homeostasis; intracellular monoatomic ion homeostasis; monoatomic cation homeostasis; monoatomic ion homeostasis
sodium chloride	ion / osmotic	IZH2	YOL002C	chrXV		FALSE	FALSE	FALSE						inorganic ion homeostasis; intracellular monoatomic cation homeostasis; intracellular monoatomic ion homeostasis; intracellular zinc ion homeostasis; monoatomic cation homeostasis; monoatomic ion homeostasis
sodium chloride	ion / osmotic	MDM38	YOL027C	chrXV		FALSE	FALSE	FALSE						inorganic ion homeostasis; intracellular monoatomic cation homeostasis; intracellular monoatomic ion homeostasis; intracellular potassium ion homeostasis; metal ion transport; monoatomic cation homeostasis; monoatomic cation transmembrane transport; monoatomic cation transport; monoatomic ion homeostasis; monoatomic ion transport; potassium ion homeostasis; potassium ion transport
sodium chloride	ion / osmotic	FRE7	YOL152W	chrXV		FALSE	FALSE	FALSE						copper ion transport; inorganic cation import across plasma membrane; inorganic ion homeostasis; intracellular iron ion homeostasis; intracellular monoatomic cation homeostasis; intracellular monoatomic ion homeostasis; iron ion transport; metal ion transport; monoatomic cation homeostasis; monoatomic cation transmembrane transport; monoatomic cation transport; monoatomic ion homeostasis; monoatomic ion transport; transition metal ion transport
sodium chloride	ion / osmotic	SLG1	YOR008C	chrXV		FALSE	FALSE	FALSE						response to osmotic stress
sodium chloride	ion / osmotic	MCO10	YOR020W-A	chrXV		FALSE	FALSE	FALSE						calcium ion homeostasis; inorganic ion homeostasis; monoatomic cation homeostasis; monoatomic ion homeostasis
sodium chloride	ion / osmotic	CIN5	YOR028C	chrXV		FALSE	FALSE	FALSE						response to osmotic stress; response to salt stress
sodium chloride	ion / osmotic	WHI2	YOR043W	chrXV		FALSE	FALSE	FALSE						cellular response to osmotic stress; response to osmotic stress
sodium chloride	ion / osmotic	STD1	YOR047C	chrXV		FALSE	FALSE	FALSE						response to osmotic stress; response to salt stress
sodium chloride	ion / osmotic	VHS3	YOR054C	chrXV		FALSE	FALSE	FALSE						intracellular monoatomic cation homeostasis; intracellular monoatomic ion homeostasis; monoatomic cation homeostasis; monoatomic ion homeostasis
sodium chloride	ion / osmotic	ISU2	YOR226C	chrXV		FALSE	FALSE	FALSE						inorganic ion homeostasis; intracellular iron ion homeostasis; intracellular monoatomic cation homeostasis; intracellular monoatomic ion homeostasis; monoatomic cation homeostasis; monoatomic ion homeostasis
sodium chloride	ion / osmotic	HRK1	YOR267C	chrXV		FALSE	FALSE	FALSE						intracellular monoatomic ion homeostasis; monoatomic ion homeostasis
sodium chloride	ion / osmotic	VPH1	YOR270C	chrXV		FALSE	FALSE	FALSE						cellular response to osmotic stress; intracellular monoatomic cation homeostasis; intracellular monoatomic ion homeostasis; monoatomic cation homeostasis; monoatomic cation transmembrane transport; monoatomic cation transport; monoatomic ion homeostasis; monoatomic ion transport; response to osmotic stress
sodium chloride	ion / osmotic	FSF1	YOR271C	chrXV		FALSE	FALSE	FALSE						monoatomic ion transport
sodium chloride	ion / osmotic	YPK9	YOR291W	chrXV		FALSE	FALSE	FALSE						calcium ion homeostasis; inorganic ion homeostasis; intracellular calcium ion homeostasis; intracellular monoatomic cation homeostasis; intracellular monoatomic ion homeostasis; monoatomic cation homeostasis; monoatomic cation transmembrane transport; monoatomic cation transport; monoatomic ion homeostasis; monoatomic ion transport
sodium chloride	ion / osmotic	TIM18	YOR297C	chrXV		FALSE	FALSE	FALSE						response to osmotic stress
sodium chloride	ion / osmotic	GUP2	YPL189W	chrXVI		FALSE	FALSE	FALSE						cellular response to osmotic stress; cellular response to salt stress; response to osmotic stress; response to salt stress
sodium chloride	ion / osmotic	QCR2	YPR191W	chrXVI		FALSE	FALSE	FALSE						monoatomic cation transmembrane transport; monoatomic cation transport; monoatomic ion transport
Table S6. Genes of the expected functional class under the stress-contrast loci. Genes annotated to cell wall or cell surface lying under the caffeine contrast loci, and to ion transport, ion homeostasis or osmotic response lying under the sodium chloride contrast loci. THIS IS NOT AN ENRICHMENT RESULT. The positional-null test of Table S5 returns no term at q < 0.1 in any condition on either peak set, so the proportion of genes of these classes under these loci is what a random placement of the same loci would give. Three nested flags, which must not be collapsed. in_candidate_ranking marks the genes lying inside the consensus region of a locus detected in at least two crosses, which are therefore scored at all: 24 caffeine and 13 sodium chloride. has_wild_damaging_allele marks the narrower set actually carrying at least one predicted-damaging allele in a wild parent that detects the locus: 5 and 3. nonzero_allele_series_score marks those whose composite score exceeds zero, which is a WEAKER condition: 10 and 7, because the composite also rewards proximity to the peak summit and draws its severity and conservation terms from variants on either parent, so a gene with no damaging wild allele can still score above zero. Quote the middle flag for any claim about alleles and the last one only as a ranking. The score was computed without reference to GO annotation, so it is independent of the annotation that selected these rows. No gene listed here is implicated in the trait by this experiment, none was tested by allele replacement, and the loci are wide. The table names where a follow-up might start, not what any locus does.

### Sheet: S7 Pool size
Table S7. Effective number of segregants per pool, glucose pools
pool	cross	median depth (x)	unlinked blocks	sigma of allele frequency	effective segregants
Sample303	ABCxBBQ	20	67	0.0613	66
Sample384	ABPxBBQ	20	67	0.0273	336
Sample299	AALxBBQ	19	65	0.0652	59
Sample352	ACSxBBQ	19	66	0.0238	441
Sample355	ACVxBBQ	19	67	0.0319	245
Sample291	AATxBBQ	18	66	0.0402	155
Sample321	ACDxBBQ	18	67	0.0257	377
Sample322	ABLxBBQ	18	67	0.0292	294
Sample289	AAMxBBQ	17	67	0.0483	107
Sample296	AATxBBQ	17	67	0.031	260
Sample300	AAMxBBQ	17	67	0.0385	168
Sample309	ABHxBBQ	17	67	0.0287	303
Sample312	ABBxBBQ	17	67	0.0612	67
Sample332	ACLxBBQ	17	67	0.0395	161
Sample334	ACHxBBQ	17	67	0.0324	238
Sample377	ACDxBBQ	17	67	0.0298	282
Sample315	ABLxBBQ	16	67	0.0522	92
Sample320	ABSxBBQ	16	67	0.0249	402
Sample326	ACFxBBQ	16	67	0.043	135
Sample361	ADBxBBQ	16	67	0.0416	144
Sample311	ABAxBBQ	15	67	0.0265	356
Sample316	ABPxBBQ	15	67	0.0296	286
Sample328	AARxBBQ	15	67	0.0259	372
Sample333	ACNxBBQ	15	67	0.0326	235
Sample337	ACPxBBQ	15	67	0.0337	219
Sample340	ABExBBQ	15	67	0.0548	83
Sample346	ADBxBBQ	15	67	0.0297	284
Sample351	ACRxBBQ	15	67	0.0427	137
Sample354	ADGxBBQ	15	67	0.0307	266
Sample357	ADAxBBQ	15	67	0.0308	263
Sample367	AMBxBBQ	15	67	0.0132	1439
Sample290	AAMxBBQ	14	67	0.0308	263
Sample317	ADIxBBQ	14	67	0.0377	176
Sample323	ABAxBBQ	14	67	0.0364	189
Sample342	AMBxBBQ	14	67	0.0238	443
Sample343	ABBxBBQ	14	67	0.0452	123
Sample349	ACPxBBQ	14	67	0.0349	206
Sample379	ABBxBBQ	14	67	0.0401	156
Sample301	ABAxBBQ	13	67	0.0308	264
Sample307	ABFxBBQ	13	67	0.0505	98
Sample327	ACGxBBQ	13	67	0.033	229
Sample345	AAVxBBQ	13	66	0.0258	375
Sample374	ABFxBBQ	13	67	0.0495	102
Sample304	ABCxBBQ	12	67	0.0507	97
Sample331	ABSxBBQ	12	67	0.0276	329
Sample347	ACPxBBQ	12	67	0.0308	263
Sample350	ACQxBBQ	12	67	0.0276	329
Sample353	ADFxBBQ	12	67	0.0434	133
Sample364	ACLxBBQ	12	67	0.0524	91
Sample383	ACSxBBQ	12	67	0.0317	250
Sample292	ABGxBBQ	11	67	0.0388	166
Sample295	AATxBBQ	11	66	0.0366	186
Sample308	ABGxBBQ	11	67	0.0302	275
Sample336	ACFxBBQ	11	66	0.0523	91
Sample338	ACFxBBQ	11	67	0.0432	134
Sample368	ADAxBBQ	11	67	0.0256	380
Sample382	ACSxBBQ	11	67	0.0308	264
Sample294	AARxBBQ	10	67	0.0371	181
Sample302	ABBxBBQ	10	66	0.0637	62
Sample318	ACLxBBQ	10	67	0.0394	161
Sample319	ABSxBBQ	10	67	0.032	245
Sample341	ACTxBBQ	10	67	0.0374	179
Sample366	ADGxBBQ	10	67	0.0308	263
Sample297	AAVxBBQ	9	66	0.0407	151
Sample335	AVBxBBQ	9	67	0.0525	91
Sample363	ADDxBBQ	9	67	0.029	297
Sample310	ABCxBBQ	8	67	0.0411	148
Sample371	ADBxBBQ	8	67	0.033	229
Sample305	ABExBBQ	7	67	0.0672	55
Sample356	ACVxBBQ	6	67	0.0421	141
Sample358	ACRxBBQ	5	67	0.0374	179
Sample362	ACLxBBQ	5	66	0.0509	96
Sample330	ACLxBBQ	4	66	0.0536	87
Sample359	ACPxBBQ	4	67	0.0407	151
Sample378	ACNxBBQ	4	67	0.0399	157
Sample306	ABExBBQ	3	66	0.0679	54
Sample360	ACQxBBQ	3	67	0.0286	305
Sample375	ABSxBBQ	3	67	0.0505	98
Sample376	ABHxBBQ	2	66	0.0653	59
Sample380	ABBxBBQ	2	66	0.0432	134
Table S7. Effective number of segregants per pool, glucose pools. In a pool of N independent haploid segregants the allele frequency at an unselected locus departs from 0.5 with standard deviation 0.5/sqrt(N), so N follows from the spread of the smoothed trace. Sigma is the median absolute deviation of that trace sampled once per 200 kb, a spacing at which blocks are effectively unlinked, after excluding the masked regions and every peak interval called in that pool; N is 0.25 divided by its square. Across the 63 pools sequenced at 10x or better, where sigma has stopped falling with depth and is therefore a property of the pool rather than of the sequencing, the median is 229 effective segregants with an interquartile range of 136 to 283. This is a LOWER bound: residual selection, residual read noise and unequal representation all widen sigma. It also implies that the standard error the pipeline assumes, from an effective sample size of about 814 at 20x, is too small by roughly 1.9-fold, which is a quantified form of the missing overdispersion term.

### Sheet: S8 Replicate concordance
Table S8. Concordance between replicate wells of the same cross and condition
cross	condition	replicate wells	intervals	shared	fraction shared
ABPxBBQ	NaCl	2	7	4	0.571
ACVxBBQ	NaCl	2	15	8	0.533
AARxBBQ	NaCl	2	9	4	0.444
ADGxBBQ	NaCl	2	9	4	0.444
ACLxBBQ	NaCl	5	64	27	0.422
ADAxBBQ	NaCl	2	13	5	0.385
AAMxBBQ	NaCl	3	17	6	0.353
ADFxBBQ	NaCl	2	42	13	0.31
ACSxBBQ	NaCl	3	10	3	0.3
ABBxBBQ	NaCl	4	58	14	0.241
ACSxBBQ	acetate	2	4	4	1
ABGxBBQ	acetate	2	4	3	0.75
ACRxBBQ	acetate	2	4	3	0.75
ACLxBBQ	acetate	2	14	9	0.643
ACFxBBQ	acetate	3	11	7	0.636
ABSxBBQ	acetate	4	8	5	0.625
ACQxBBQ	acetate	2	10	6	0.6
ACPxBBQ	acetate	3	11	6	0.545
ABHxBBQ	acetate	2	12	5	0.417
ABBxBBQ	acetate	5	58	21	0.362
AAMxBBQ	acetate	3	20	7	0.35
AATxBBQ	acetate	3	15	5	0.333
ADBxBBQ	acetate	3	16	5	0.312
ADAxBBQ	acetate	2	13	4	0.308
ABAxBBQ	acetate	2	18	5	0.278
ABPxBBQ	caffeine	2	14	6	0.429
ACPxBBQ	caffeine	2	12	2	0.167
AAMxBBQ	caffeine	2	72	9	0.125
ABSxBBQ	caffeine	2	21	1	0.048
AARxBBQ	glucose	2	4	4	1
ABSxBBQ	glucose	4	8	6	0.75
ABCxBBQ	glucose	3	18	13	0.722
AAVxBBQ	glucose	2	7	5	0.714
ABBxBBQ	glucose	5	21	14	0.667
ABHxBBQ	glucose	2	6	4	0.667
ACQxBBQ	glucose	2	6	4	0.667
ACDxBBQ	glucose	2	6	4	0.667
ACSxBBQ	glucose	3	6	4	0.667
ABPxBBQ	glucose	2	5	3	0.6
AMBxBBQ	glucose	2	5	3	0.6
AATxBBQ	glucose	3	16	9	0.562
ACPxBBQ	glucose	4	9	5	0.556
ABExBBQ	glucose	3	11	6	0.545
ACLxBBQ	glucose	5	30	16	0.533
ABFxBBQ	glucose	2	14	7	0.5
ADGxBBQ	glucose	2	6	3	0.5
ACNxBBQ	glucose	2	6	3	0.5
ABAxBBQ	glucose	3	25	12	0.48
ADBxBBQ	glucose	3	11	5	0.455
ACFxBBQ	glucose	3	16	7	0.438
ACRxBBQ	glucose	2	7	3	0.429
ADAxBBQ	glucose	2	8	3	0.375
AAMxBBQ	glucose	3	22	8	0.364
ABGxBBQ	glucose	2	6	2	0.333
ACVxBBQ	glucose	2	6	2	0.333
ABLxBBQ	glucose	2	25	6	0.24
Table S8. Concordance between replicate wells of the same cross and condition. Where a cross was grown in more than one well of a condition, the wells are biological replicates of the same segregant pool split after sporulation, and the fraction of called intervals shared between them measures how reproducible a call is at this scale. This is the audit that justifies relaxing min_med_depth from 5 to 2: that threshold was set a priori at 5 and lowered after the primary result had been seen, so it is treated as a declared sensitivity analysis and every primary result is reported at both cuts. It is also the reason the unit of detection throughout this work is the cross and not the pool, since replicate wells of one cross are plainly not independent observations of a locus.

### Sheet: S9 Sample key
Table S9. The sequencing sample key: every well that entered the library
sample	plate	well	condition	cross	wild parent	strain	mean depth (x)	informative sites	bin
Sample001	A	A01	acetate	AAMxBBQ	AAM	CLIB192	34.8	24434	main
Sample002	A	A02	acetate	AAMxBBQ	AAM	CLIB192	38.5	24434	main
Sample003	A	A03	acetate	AATxBBQ	AAT	YJM280	25.8	34164	main
Sample004	A	A04	acetate	ABGxBBQ	ABG	YJM440	11.6	14510	main
Sample005	A	A05	acetate	ABTxBBQ	ABT	DBVPG4651	0		no_data
Sample006	A	A06	acetate	AARxBBQ	AAR	CLIB382	36	23733	main
Sample007	A	A07	acetate	AATxBBQ	AAT	YJM280	24.8	34164	main
Sample008	A	A08	acetate	AATxBBQ	AAT	YJM280	27	34164	main
Sample009	A	A09	acetate	AAVxBBQ	AAV	YJM320	49.7	33980	main
Sample010	A	A10	acetate	AALxBBQ	AAL	—	30.5	14796	flagged
Sample011	A	A11	acetate	AALxBBQ	AAL	—	29.1	14796	main
Sample012	A	A12	acetate	AAMxBBQ	AAM	CLIB192	20	24434	main
Sample013	A	B01	acetate	ABAxBBQ	ABA	YJM326	41.9	32904	main
Sample014	A	B02	acetate	ABBxBBQ	ABB	—	27.7	51965	main
Sample015	A	B03	acetate	ABCxBBQ	ABC	YJM421	0.3		no_data
Sample016	A	B04	acetate	ABCxBBQ	ABC	YJM421	0.3		no_data
Sample017	A	B05	acetate	ABExBBQ	ABE	YJM434	0.3		no_data
Sample018	A	B06	acetate	ABExBBQ	ABE	YJM434	0.3		no_data
Sample019	A	B07	acetate	ABFxBBQ	ABF	YJM436	0.1		no_data
Sample020	A	B08	acetate	ABGxBBQ	ABG	YJM440	5.7	14510	main
Sample021	A	B09	acetate	ABHxBBQ	ABH	YJM454	11.2	35980	main
Sample022	A	B10	acetate	ABCxBBQ	ABC	YJM421	0.1		no_data
Sample023	A	B11	acetate	ABAxBBQ	ABA	YJM326	0.3		no_data
Sample024	A	B12	acetate	ABBxBBQ	ABB	—	18.8	51965	main
Sample025	A	C01	acetate	ABAxBBQ	ABA	YJM326	32.6	32904	flagged
Sample026	A	C02	acetate	ABLxBBQ	ABL	CBS2888	4	48881	flagged
Sample027	A	C03	acetate	ABLxBBQ	ABL	CBS2888	0.4		no_data
Sample028	A	C04	acetate	ABPxBBQ	ABP	CECT10109	0.5		no_data
Sample029	A	C05	acetate	ADIxBBQ	ADI	YJM981	0.6		no_data
Sample030	A	C06	acetate	ACLxBBQ	ACL	Y3	0.2		no_data
Sample031	A	C07	acetate	ABSxBBQ	ABS	DBVPG3591	23.4	15600	main
Sample032	A	C08	acetate	ABSxBBQ	ABS	DBVPG3591	27.1	15600	main
Sample033	A	C09	acetate	ACDxBBQ	ACD	YPS163	0.1		no_data
Sample034	A	C10	acetate	ABLxBBQ	ABL	CBS2888	0.4		no_data
Sample035	A	C11	acetate	ABAxBBQ	ABA	YJM326	5.7	32904	main
Sample036	A	C12	acetate	ACFxBBQ	ACF	CLIB294	18.9	15429	flagged
Sample037	A	D01	acetate	AVBxBBQ	AVB	CECT10266	4.8	41416	flagged
Sample038	A	D02	acetate	ACFxBBQ	ACF	CLIB294	20.3	15429	main
Sample039	A	D03	acetate	ACGxBBQ	ACG	CLIB413	17.5	21976	main
Sample040	A	D04	acetate	AARxBBQ	AAR	CLIB382	0.1		no_data
Sample041	A	D05	acetate	ACTxBBQ	ACT	UC8	0.7		no_data
Sample042	A	D06	acetate	ACLxBBQ	ACL	Y3	0.3		no_data
Sample043	A	D07	acetate	ABSxBBQ	ABS	DBVPG3591	26.1	15600	main
Sample044	A	D08	acetate	ACLxBBQ	ACL	Y3	0.2		no_data
Sample045	A	D09	acetate	ACNxBBQ	ACN	YJM269	0.8		no_data
Sample046	A	D10	acetate	ACHxBBQ	ACH	—	0.6		no_data
Sample047	A	D11	acetate	AVBxBBQ	AVB	CECT10266	0.4		no_data
Sample048	A	D12	acetate	ACFxBBQ	ACF	CLIB294	27.1	15429	main
Sample049	A	E01	acetate	ACPxBBQ	ACP	CLIB154	34.8	15345	main
Sample050	A	E02	acetate	ACFxBBQ	ACF	CLIB294	28.7	15429	main
Sample051	A	E03	acetate	AARxBBQ	AAR	CLIB382	0.1		no_data
Sample052	A	E04	acetate	ABExBBQ	ABE	YJM434	0.5		no_data
Sample053	A	E05	acetate	ACTxBBQ	ACT	UC8	0.3		no_data
Sample054	A	E06	acetate	AMBxBBQ	AMB	—	1.2	45989	flagged
Sample055	A	E07	acetate	ABBxBBQ	ABB	—	3.2	51965	main
Sample056	A	E08	acetate	ACTxBBQ	ACT	UC8	0.1		no_data
Sample057	A	E09	acetate	AAVxBBQ	AAV	YJM320	0.1		no_data
Sample058	A	E10	acetate	ADBxBBQ	ADB	Y9J	2.8	18212	main
Sample059	A	E11	acetate	ACPxBBQ	ACP	CLIB154	0.6		no_data
Sample060	A	E12	acetate	ACFxBBQ	ACF	CLIB294	38.5	15429	flagged
Sample061	A	F01	acetate	ACPxBBQ	ACP	CLIB154	33.7	15345	main
Sample062	A	F02	acetate	ACQxBBQ	ACQ	CLIB219	27.2	51225	main
Sample063	A	F03	acetate	ACRxBBQ	ACR	DBVPG1339	27.5	15743	main
Sample064	A	F04	acetate	ACSxBBQ	ACS	—	0.3		no_data
Sample065	A	F05	acetate	ADFxBBQ	ADF	—	8.4	53538	main
Sample066	A	F06	acetate	ADGxBBQ	ADG	—	0.7	46273	flagged
Sample067	A	F07	acetate	ACVxBBQ	ACV	WE372	0.3		no_data
Sample068	A	F08	acetate	ACVxBBQ	ACV	WE372	13.7	15475	main
Sample069	A	F09	acetate	ADAxBBQ	ADA	—	6.7	39480	main
Sample070	A	F10	acetate	ACRxBBQ	ACR	DBVPG1339	10.8	15743	main
Sample071	A	F11	acetate	ACPxBBQ	ACP	CLIB154	3.1	15345	main
Sample072	A	F12	acetate	ACQxBBQ	ACQ	CLIB219	25.2	51225	main
Sample073	A	G01	acetate	ADBxBBQ	ADB	Y9J	43.3	18212	main
Sample074	A	G02	acetate	ACLxBBQ	ACL	Y3	4.5	42015	main
Sample075	A	G03	acetate	ADDxBBQ	ADD	IL_01	22.6	15635	main
Sample076	A	G04	acetate	ACLxBBQ	ACL	Y3	4.5	42015	main
Sample077	A	G05	acetate	ADFxBBQ	ADF	—	0.4		no_data
Sample078	A	G06	acetate	ADGxBBQ	ADG	—	0.7	46273	flagged
Sample079	A	G07	acetate	AMBxBBQ	AMB	—	0.5		no_data
Sample080	A	G08	acetate	ADAxBBQ	ADA	—	33.5	39480	main
Sample081	A	G09	acetate	ABAxBBQ	ABA	YJM326	27.1	32904	flagged
Sample082	A	G10	acetate	ABAxBBQ	ABA	YJM326	0.4		no_data
Sample083	A	G11	acetate	ADBxBBQ	ADB	Y9J	6.7	18212	main
Sample084	A	G12	acetate	ABCxBBQ	ABC	YJM421	3.5	40856	flagged
Sample085	A	H01	acetate	ABSxBBQ	ABS	DBVPG3591	26.5	15600	flagged
Sample086	A	H02	acetate	ABFxBBQ	ABF	YJM436	21.8	34330	main
Sample087	A	H03	acetate	ABSxBBQ	ABS	DBVPG3591	46.5	15600	main
Sample088	A	H04	acetate	ABHxBBQ	ABH	YJM454	30.9	35980	main
Sample089	A	H05	acetate	ACDxBBQ	ACD	YPS163	38.4	46260	main
Sample090	A	H06	acetate	ACNxBBQ	ACN	YJM269	0.5		no_data
Sample091	A	H07	acetate	ABBxBBQ	ABB	—	18.4	51965	main
Sample092	A	H08	acetate	ABBxBBQ	ABB	—	33.3	51965	main
Sample093	A	H09	acetate	ACSxBBQ	ACS	—	12.3	24047	flagged
Sample094	A	H10	acetate	ACSxBBQ	ACS	—	11.9	24047	main
Sample095	A	H11	acetate	ACSxBBQ	ACS	—	18.2	24047	main
Sample096	A	H12	acetate	ABPxBBQ	ABP	CECT10109	16.9	15521	main
Sample097	B	A01	NaCl	AAMxBBQ	AAM	CLIB192	11.3	24434	main
Sample098	B	A02	NaCl	AAMxBBQ	AAM	CLIB192	3.2	24434	main
Sample099	B	A03	NaCl	AATxBBQ	AAT	YJM280	0.3		no_data
Sample100	B	A04	NaCl	ABGxBBQ	ABG	YJM440	4.7	14510	main
Sample101	B	A05	NaCl	ABTxBBQ	ABT	DBVPG4651	0		no_data
Sample102	B	A06	NaCl	AARxBBQ	AAR	CLIB382	4.1	23733	main
Sample103	B	A07	NaCl	AATxBBQ	AAT	YJM280	0.3		no_data
Sample104	B	A08	NaCl	AATxBBQ	AAT	YJM280	0.7	34164	flagged
Sample105	B	A09	NaCl	AAVxBBQ	AAV	YJM320	0.9	33980	flagged
Sample106	B	A10	NaCl	AALxBBQ	AAL	—	3	14796	flagged
Sample107	B	A11	NaCl	AALxBBQ	AAL	—	0.2		no_data
Sample108	B	A12	NaCl	AAMxBBQ	AAM	CLIB192	36.1	24434	main
Sample109	B	B01	NaCl	ABAxBBQ	ABA	YJM326	9.6	32904	main
Sample110	B	B02	NaCl	ABBxBBQ	ABB	—	0.2		no_data
Sample111	B	B03	NaCl	ABCxBBQ	ABC	YJM421	0.5		no_data
Sample112	B	B04	NaCl	ABCxBBQ	ABC	YJM421	1.2	40856	flagged
Sample113	B	B05	NaCl	ABExBBQ	ABE	YJM434	0.8		no_data
Sample114	B	B06	NaCl	ABExBBQ	ABE	YJM434	0.4		no_data
Sample115	B	B07	NaCl	ABFxBBQ	ABF	YJM436	0.5		no_data
Sample116	B	B08	NaCl	ABGxBBQ	ABG	YJM440	1.7	14510	flagged
Sample117	B	B09	NaCl	ABHxBBQ	ABH	YJM454	0.7	35980	flagged
Sample118	B	B10	NaCl	ABCxBBQ	ABC	YJM421	0.9	40856	flagged
Sample119	B	B11	NaCl	ABAxBBQ	ABA	YJM326	0.3		no_data
Sample120	B	B12	NaCl	ABBxBBQ	ABB	—	7.8	51965	main
Sample121	B	C01	NaCl	ABAxBBQ	ABA	YJM326	0.9	32904	flagged
Sample122	B	C02	NaCl	ABLxBBQ	ABL	CBS2888	0.9	48881	flagged
Sample123	B	C03	NaCl	ABLxBBQ	ABL	CBS2888	0.2		no_data
Sample124	B	C04	NaCl	ABPxBBQ	ABP	CECT10109	12.1	15521	main
Sample125	B	C05	NaCl	ADIxBBQ	ADI	YJM981	1.2		no_data
Sample126	B	C06	NaCl	ACLxBBQ	ACL	Y3	30.5	42015	main
Sample127	B	C07	NaCl	ABSxBBQ	ABS	DBVPG3591	0.5		no_data
Sample128	B	C08	NaCl	ABSxBBQ	ABS	DBVPG3591	1.4	15600	flagged
Sample129	B	C09	NaCl	ACDxBBQ	ACD	YPS163	0.6	46260	flagged
Sample130	B	C10	NaCl	ABLxBBQ	ABL	CBS2888	0.4		no_data
Sample131	B	C11	NaCl	ABAxBBQ	ABA	YJM326	0.9	32904	flagged
Sample132	B	C12	NaCl	ACFxBBQ	ACF	CLIB294	2.3	15429	flagged
Sample133	B	D01	NaCl	AVBxBBQ	AVB	CECT10266	0.8	41416	flagged
Sample134	B	D02	NaCl	ACFxBBQ	ACF	CLIB294	1.2	15429	flagged
Sample135	B	D03	NaCl	ACGxBBQ	ACG	CLIB413	0.3		no_data
Sample136	B	D04	NaCl	AARxBBQ	AAR	CLIB382	2.6	23733	main
Sample137	B	D05	NaCl	ACTxBBQ	ACT	UC8	19.1	15474	flagged
Sample138	B	D06	NaCl	ACLxBBQ	ACL	Y3	3	42015	main
Sample139	B	D07	NaCl	ABSxBBQ	ABS	DBVPG3591	0.7		no_data
Sample140	B	D08	NaCl	ACLxBBQ	ACL	Y3	41.6	42015	main
Sample141	B	D09	NaCl	ACNxBBQ	ACN	YJM269	1.4	23935	flagged
Sample142	B	D10	NaCl	ACHxBBQ	ACH	—	0.2		no_data
Sample143	B	D11	NaCl	AVBxBBQ	AVB	CECT10266	0.8		no_data
Sample144	B	D12	NaCl	ACFxBBQ	ACF	CLIB294	1		no_data
Sample145	B	E01	NaCl	ACPxBBQ	ACP	CLIB154	1.8	15345	flagged
Sample146	B	E02	NaCl	ACFxBBQ	ACF	CLIB294	1.2	15429	flagged
Sample147	B	E03	NaCl	AARxBBQ	AAR	CLIB382	0.1		no_data
Sample148	B	E04	NaCl	ABExBBQ	ABE	YJM434	0.9		no_data
Sample149	B	E05	NaCl	ACTxBBQ	ACT	UC8	0.9		no_data
Sample150	B	E06	NaCl	AMBxBBQ	AMB	—	0.8	45989	flagged
Sample151	B	E07	NaCl	ABBxBBQ	ABB	—	3	51965	main
Sample152	B	E08	NaCl	ACTxBBQ	ACT	UC8	24.3	15474	flagged
Sample153	B	E09	NaCl	AAVxBBQ	AAV	YJM320	26	33980	main
Sample154	B	E10	NaCl	ADBxBBQ	ADB	Y9J	0.6		no_data
Sample155	B	E11	NaCl	ACPxBBQ	ACP	CLIB154	1		no_data
Sample156	B	E12	NaCl	ACFxBBQ	ACF	CLIB294	0.8		no_data
Sample157	B	F01	NaCl	ACPxBBQ	ACP	CLIB154	1		no_data
Sample158	B	F02	NaCl	ACQxBBQ	ACQ	CLIB219	0		no_data
Sample159	B	F03	NaCl	ACRxBBQ	ACR	DBVPG1339	0.2		no_data
Sample160	B	F04	NaCl	ACSxBBQ	ACS	—	5.6	24047	main
Sample161	B	F05	NaCl	ADFxBBQ	ADF	—	73.3	53538	main
Sample162	B	F06	NaCl	ADGxBBQ	ADG	—	3.7	46273	main
Sample163	B	F07	NaCl	ACVxBBQ	ACV	WE372	49.3	15475	main
Sample164	B	F08	NaCl	ACVxBBQ	ACV	WE372	43.9	15475	main
Sample165	B	F09	NaCl	ADAxBBQ	ADA	—	9.4	39480	main
Sample166	B	F10	NaCl	ACRxBBQ	ACR	DBVPG1339	2.2	15743	main
Sample167	B	F11	NaCl	ACPxBBQ	ACP	CLIB154	47.4	15345	main
Sample168	B	F12	NaCl	ACQxBBQ	ACQ	CLIB219	0.7	51225	flagged
Sample169	B	G01	NaCl	ADBxBBQ	ADB	Y9J	0.3		no_data
Sample170	B	G02	NaCl	ACLxBBQ	ACL	Y3	2.2	42015	main
Sample171	B	G03	NaCl	ADDxBBQ	ADD	IL_01	0.7		no_data
Sample172	B	G04	NaCl	ACLxBBQ	ACL	Y3	3.9	42015	main
Sample173	B	G05	NaCl	ADFxBBQ	ADF	—	15.3	53538	main
Sample174	B	G06	NaCl	ADGxBBQ	ADG	—	4	46273	main
Sample175	B	G07	NaCl	AMBxBBQ	AMB	—	1.8	45989	flagged
Sample176	B	G08	NaCl	ADAxBBQ	ADA	—	4.9	39480	main
Sample177	B	G09	NaCl	ABAxBBQ	ABA	YJM326	1.3	32904	flagged
Sample178	B	G10	NaCl	ABAxBBQ	ABA	YJM326	4	32904	flagged
Sample179	B	G11	NaCl	ADBxBBQ	ADB	Y9J	8.6	18212	main
Sample180	B	G12	NaCl	ABCxBBQ	ABC	YJM421	2.2	40856	flagged
Sample181	B	H01	NaCl	ABSxBBQ	ABS	DBVPG3591	0.7		no_data
Sample182	B	H02	NaCl	ABFxBBQ	ABF	YJM436	0.5		no_data
Sample183	B	H03	NaCl	ABSxBBQ	ABS	DBVPG3591	0.6		no_data
Sample184	B	H04	NaCl	ABHxBBQ	ABH	YJM454	0.2		no_data
Sample185	B	H05	NaCl	ACDxBBQ	ACD	YPS163	0.2		no_data
Sample186	B	H06	NaCl	ACNxBBQ	ACN	YJM269	3.4	23935	main
Sample187	B	H07	NaCl	ABBxBBQ	ABB	—	44.3	51965	main
Sample188	B	H08	NaCl	ABBxBBQ	ABB	—	10.8	51965	main
Sample189	B	H09	NaCl	ACSxBBQ	ACS	—	8.7	24047	flagged
Sample190	B	H10	NaCl	ACSxBBQ	ACS	—	4.1	24047	main
Sample191	B	H11	NaCl	ACSxBBQ	ACS	—	3	24047	main
Sample192	B	H12	NaCl	ABPxBBQ	ABP	CECT10109	29.8	15521	main
Sample193	C	A01	caffeine	AAMxBBQ	AAM	CLIB192	0		no_data
Sample194	C	A02	caffeine	AAMxBBQ	AAM	CLIB192	3.3	24434	main
Sample195	C	A03	caffeine	AATxBBQ	AAT	YJM280	0.3		no_data
Sample196	C	A04	caffeine	ABGxBBQ	ABG	YJM440	0.5		no_data
Sample197	C	A05	caffeine	ABTxBBQ	ABT	DBVPG4651	0		no_data
Sample198	C	A06	caffeine	AARxBBQ	AAR	CLIB382	2.2	23733	main
Sample199	C	A07	caffeine	AATxBBQ	AAT	YJM280	0.7	34164	flagged
Sample200	C	A08	caffeine	AATxBBQ	AAT	YJM280	0.6	34164	flagged
Sample201	C	A09	caffeine	AAVxBBQ	AAV	YJM320	0.5		no_data
Sample202	C	A10	caffeine	AALxBBQ	AAL	—	4.2	14796	flagged
Sample203	C	A11	caffeine	AALxBBQ	AAL	—	0.2		no_data
Sample204	C	A12	caffeine	AAMxBBQ	AAM	CLIB192	9.1	24434	main
Sample205	C	B01	caffeine	ABAxBBQ	ABA	YJM326	14	32904	main
Sample206	C	B02	caffeine	ABBxBBQ	ABB	—	0.6	51965	flagged
Sample207	C	B03	caffeine	ABCxBBQ	ABC	YJM421	1.2	40856	flagged
Sample208	C	B04	caffeine	ABCxBBQ	ABC	YJM421	0		no_data
Sample209	C	B05	caffeine	ABExBBQ	ABE	YJM434	1.1		no_data
Sample210	C	B06	caffeine	ABExBBQ	ABE	YJM434	1.2		no_data
Sample211	C	B07	caffeine	ABFxBBQ	ABF	YJM436	0.3		no_data
Sample212	C	B08	caffeine	ABGxBBQ	ABG	YJM440	0		no_data
Sample213	C	B09	caffeine	ABHxBBQ	ABH	YJM454	0.9	35980	flagged
Sample214	C	B10	caffeine	ABCxBBQ	ABC	YJM421	0.8	40856	flagged
Sample215	C	B11	caffeine	ABAxBBQ	ABA	YJM326			no_data
Sample216	C	B12	caffeine	ABBxBBQ	ABB	—	30.7	51965	main
Sample217	C	C01	caffeine	ABAxBBQ	ABA	YJM326	0		no_data
Sample218	C	C02	caffeine	ABLxBBQ	ABL	CBS2888	0		no_data
Sample219	C	C03	caffeine	ABLxBBQ	ABL	CBS2888	0.2		no_data
Sample220	C	C04	caffeine	ABPxBBQ	ABP	CECT10109	29.2	15521	main
Sample221	C	C05	caffeine	ADIxBBQ	ADI	YJM981	0.9		no_data
Sample222	C	C06	caffeine	ACLxBBQ	ACL	Y3	0		no_data
Sample223	C	C07	caffeine	ABSxBBQ	ABS	DBVPG3591	2.1	15600	flagged
Sample224	C	C08	caffeine	ABSxBBQ	ABS	DBVPG3591	3.4	15600	main
Sample225	C	C09	caffeine	ACDxBBQ	ACD	YPS163	0		no_data
Sample226	C	C10	caffeine	ABLxBBQ	ABL	CBS2888	0.7	48881	flagged
Sample227	C	C11	caffeine	ABAxBBQ	ABA	YJM326	0		no_data
Sample228	C	C12	caffeine	ACFxBBQ	ACF	CLIB294	0.4		no_data
Sample229	C	D01	caffeine	AVBxBBQ	AVB	CECT10266	0.6	41416	flagged
Sample230	C	D02	caffeine	ACFxBBQ	ACF	CLIB294	0.6		no_data
Sample231	C	D03	caffeine	ACGxBBQ	ACG	CLIB413	1.3	21976	flagged
Sample232	C	D04	caffeine	AARxBBQ	AAR	CLIB382	1.5	23733	flagged
Sample233	C	D05	caffeine	ACTxBBQ	ACT	UC8	0.7		no_data
Sample234	C	D06	caffeine	ACLxBBQ	ACL	Y3	1.5	42015	flagged
Sample235	C	D07	caffeine	ABSxBBQ	ABS	DBVPG3591	21.3	15600	main
Sample236	C	D08	caffeine	ACLxBBQ	ACL	Y3	0		no_data
Sample237	C	D09	caffeine	ACNxBBQ	ACN	YJM269	0.6		no_data
Sample238	C	D10	caffeine	ACHxBBQ	ACH	—	0.4		no_data
Sample239	C	D11	caffeine	AVBxBBQ	AVB	CECT10266	0.3		no_data
Sample240	C	D12	caffeine	ACFxBBQ	ACF	CLIB294	9.4	15429	main
Sample241	C	E01	caffeine	ACPxBBQ	ACP	CLIB154	0		no_data
Sample242	C	E02	caffeine	ACFxBBQ	ACF	CLIB294	0.7		no_data
Sample243	C	E03	caffeine	AARxBBQ	AAR	CLIB382	0.7		no_data
Sample244	C	E04	caffeine	ABExBBQ	ABE	YJM434	2	15433	main
Sample245	C	E05	caffeine	ACTxBBQ	ACT	UC8	2	15474	flagged
Sample246	C	E06	caffeine	AMBxBBQ	AMB	—	1.1	45989	flagged
Sample247	C	E07	caffeine	ABBxBBQ	ABB	—	0.6	51965	flagged
Sample248	C	E08	caffeine	ACTxBBQ	ACT	UC8	0		no_data
Sample249	C	E09	caffeine	AAVxBBQ	AAV	YJM320	0.8	33980	flagged
Sample250	C	E10	caffeine	ADBxBBQ	ADB	Y9J	0.5		no_data
Sample251	C	E11	caffeine	ACPxBBQ	ACP	CLIB154	1.6	15345	flagged
Sample252	C	E12	caffeine	ACFxBBQ	ACF	CLIB294	0.5		no_data
Sample253	C	F01	caffeine	ACPxBBQ	ACP	CLIB154	13.4	15345	main
Sample254	C	F02	caffeine	ACQxBBQ	ACQ	CLIB219	1.4	51225	flagged
Sample255	C	F03	caffeine	ACRxBBQ	ACR	DBVPG1339	0.2		no_data
Sample256	C	F04	caffeine	ACSxBBQ	ACS	—	0.7		no_data
Sample257	C	F05	caffeine	ADFxBBQ	ADF	—			no_data
Sample258	C	F06	caffeine	ADGxBBQ	ADG	—	1.1	46273	flagged
Sample259	C	F07	caffeine	ACVxBBQ	ACV	WE372	1.8	15475	flagged
Sample260	C	F08	caffeine	ACVxBBQ	ACV	WE372	0.5		no_data
Sample261	C	F09	caffeine	ADAxBBQ	ADA	—	1.9	39480	main
Sample262	C	F10	caffeine	ACRxBBQ	ACR	DBVPG1339	3.1	15743	main
Sample263	C	F11	caffeine	ACPxBBQ	ACP	CLIB154	3	15345	main
Sample264	C	F12	caffeine	ACQxBBQ	ACQ	CLIB219	6.9	51225	main
Sample265	C	G01	caffeine	ADBxBBQ	ADB	Y9J	0.3		no_data
Sample266	C	G02	caffeine	ACLxBBQ	ACL	Y3	0.2		no_data
Sample267	C	G03	caffeine	ADDxBBQ	ADD	IL_01	0		no_data
Sample268	C	G04	caffeine	ACLxBBQ	ACL	Y3	1.3	42015	flagged
Sample269	C	G05	caffeine	ADFxBBQ	ADF	—	0		no_data
Sample270	C	G06	caffeine	ADGxBBQ	ADG	—	1.3	46273	flagged
Sample271	C	G07	caffeine	AMBxBBQ	AMB	—			no_data
Sample272	C	G08	caffeine	ADAxBBQ	ADA	—	0.1		no_data
Sample273	C	G09	caffeine	ABAxBBQ	ABA	YJM326	40	32904	flagged
Sample274	C	G10	caffeine	ABAxBBQ	ABA	YJM326	18.1	32904	flagged
Sample275	C	G11	caffeine	ADBxBBQ	ADB	Y9J	3.8	18212	main
Sample276	C	G12	caffeine	ABCxBBQ	ABC	YJM421	33.1	40856	flagged
Sample277	C	H01	caffeine	ABSxBBQ	ABS	DBVPG3591	25.7	15600	flagged
Sample278	C	H02	caffeine	ABFxBBQ	ABF	YJM436	1.2	34330	flagged
Sample279	C	H03	caffeine	ABSxBBQ	ABS	DBVPG3591	1.3	15600	flagged
Sample280	C	H04	caffeine	ABHxBBQ	ABH	YJM454	0.1		no_data
Sample281	C	H05	caffeine	ACDxBBQ	ACD	YPS163			no_data
Sample282	C	H06	caffeine	ACNxBBQ	ACN	YJM269	0		no_data
Sample283	C	H07	caffeine	ABBxBBQ	ABB	—	0.1		no_data
Sample284	C	H08	caffeine	ABBxBBQ	ABB	—	0.6	51965	flagged
Sample285	C	H09	caffeine	ACSxBBQ	ACS	—	0.4		no_data
Sample286	C	H10	caffeine	ACSxBBQ	ACS	—	1		no_data
Sample287	C	H11	caffeine	ACSxBBQ	ACS	—	0.3		no_data
Sample288	C	H12	caffeine	ABPxBBQ	ABP	CECT10109	22.5	15521	main
Sample289	D	A01	glucose	AAMxBBQ	AAM	CLIB192	20.3	24434	main
Sample290	D	A02	glucose	AAMxBBQ	AAM	CLIB192	15.8	24434	main
Sample291	D	A03	glucose	AATxBBQ	AAT	YJM280	19.3	34164	main
Sample292	D	A04	glucose	ABGxBBQ	ABG	YJM440	12.2	14510	main
Sample293	D	A05	glucose	ABTxBBQ	ABT	DBVPG4651	0		no_data
Sample294	D	A06	glucose	AARxBBQ	AAR	CLIB382	11.1	23733	main
Sample295	D	A07	glucose	AATxBBQ	AAT	YJM280	11.4	34164	main
Sample296	D	A08	glucose	AATxBBQ	AAT	YJM280	18.3	34164	main
Sample297	D	A09	glucose	AAVxBBQ	AAV	YJM320	9.7	33980	main
Sample298	D	A10	glucose	AALxBBQ	AAL	—	8	14796	flagged
Sample299	D	A11	glucose	AALxBBQ	AAL	—	20.7	14796	main
Sample300	D	A12	glucose	AAMxBBQ	AAM	CLIB192	18.3	24434	main
Sample301	D	B01	glucose	ABAxBBQ	ABA	YJM326	18.5	32904	main
Sample302	D	B02	glucose	ABBxBBQ	ABB	—	11.3	51965	main
Sample303	D	B03	glucose	ABCxBBQ	ABC	YJM421	21.1	40856	main
Sample304	D	B04	glucose	ABCxBBQ	ABC	YJM421	12.4	40856	main
Sample305	D	B05	glucose	ABExBBQ	ABE	YJM434	8.1	15433	main
Sample306	D	B06	glucose	ABExBBQ	ABE	YJM434	5.7	15433	main
Sample307	D	B07	glucose	ABFxBBQ	ABF	YJM436	13.9	34330	main
Sample308	D	B08	glucose	ABGxBBQ	ABG	YJM440	11.9	14510	main
Sample309	D	B09	glucose	ABHxBBQ	ABH	YJM454	19.3	35980	main
Sample310	D	B10	glucose	ABCxBBQ	ABC	YJM421	8.9	40856	main
Sample311	D	B11	glucose	ABAxBBQ	ABA	YJM326	16.4	32904	main
Sample312	D	B12	glucose	ABBxBBQ	ABB	—	19.7	51965	main
Sample313	D	C01	glucose	ABAxBBQ	ABA	YJM326	26.4	32904	flagged
Sample314	D	C02	glucose	ABLxBBQ	ABL	CBS2888	20.6	48881	flagged
Sample315	D	C03	glucose	ABLxBBQ	ABL	CBS2888	17.2	48881	main
Sample316	D	C04	glucose	ABPxBBQ	ABP	CECT10109	16.6	15521	main
Sample317	D	C05	glucose	ADIxBBQ	ADI	YJM981	16.8	11356	main
Sample318	D	C06	glucose	ACLxBBQ	ACL	Y3	10.5	42015	main
Sample319	D	C07	glucose	ABSxBBQ	ABS	DBVPG3591	13.8	15600	main
Sample320	D	C08	glucose	ABSxBBQ	ABS	DBVPG3591	17.3	15600	main
Sample321	D	C09	glucose	ACDxBBQ	ACD	YPS163	19.1	46260	main
Sample322	D	C10	glucose	ABLxBBQ	ABL	CBS2888	19.5	48881	main
Sample323	D	C11	glucose	ABAxBBQ	ABA	YJM326	15.5	32904	main
Sample324	D	C12	glucose	ACFxBBQ	ACF	CLIB294	14.1	15429	flagged
Sample325	D	D01	glucose	AVBxBBQ	AVB	CECT10266	16.5	41416	flagged
Sample326	D	D02	glucose	ACFxBBQ	ACF	CLIB294	18.1	15429	main
Sample327	D	D03	glucose	ACGxBBQ	ACG	CLIB413	14.6	21976	main
Sample328	D	D04	glucose	AARxBBQ	AAR	CLIB382	16.4	23733	main
Sample329	D	D05	glucose	ACTxBBQ	ACT	UC8	1		no_data
Sample330	D	D06	glucose	ACLxBBQ	ACL	Y3	5.9	42015	main
Sample331	D	D07	glucose	ABSxBBQ	ABS	DBVPG3591	12.8	15600	main
Sample332	D	D08	glucose	ACLxBBQ	ACL	Y3	18.4	42015	main
Sample333	D	D09	glucose	ACNxBBQ	ACN	YJM269	16.6	23935	main
Sample334	D	D10	glucose	ACHxBBQ	ACH	—	18.8	21978	main
Sample335	D	D11	glucose	AVBxBBQ	AVB	CECT10266	9.5	41416	main
Sample336	D	D12	glucose	ACFxBBQ	ACF	CLIB294	12.1	15429	main
Sample337	D	E01	glucose	ACPxBBQ	ACP	CLIB154	17.1	15345	main
Sample338	D	E02	glucose	ACFxBBQ	ACF	CLIB294	12.4	15429	main
Sample339	D	E03	glucose	AARxBBQ	AAR	CLIB382	5.1	23733	flagged
Sample340	D	E04	glucose	ABExBBQ	ABE	YJM434	17	15433	main
Sample341	D	E05	glucose	ACTxBBQ	ACT	UC8	11.1	15474	main
Sample342	D	E06	glucose	AMBxBBQ	AMB	—	15.4	45989	main
Sample343	D	E07	glucose	ABBxBBQ	ABB	—	16.2	51965	main
Sample344	D	E08	glucose	ACTxBBQ	ACT	UC8	14.3	15474	flagged
Sample345	D	E09	glucose	AAVxBBQ	AAV	YJM320	14.1	33980	main
Sample346	D	E10	glucose	ADBxBBQ	ADB	Y9J	16.8	18212	main
Sample347	D	E11	glucose	ACPxBBQ	ACP	CLIB154	13.5	15345	main
Sample348	D	E12	glucose	ACFxBBQ	ACF	CLIB294	16.8	15429	flagged
Sample349	D	F01	glucose	ACPxBBQ	ACP	CLIB154	15.9	15345	main
Sample350	D	F02	glucose	ACQxBBQ	ACQ	CLIB219	12.4	51225	main
Sample351	D	F03	glucose	ACRxBBQ	ACR	DBVPG1339	17	15743	main
Sample352	D	F04	glucose	ACSxBBQ	ACS	—	20.5	24047	main
Sample353	D	F05	glucose	ADFxBBQ	ADF	—	12.4	53538	main
Sample354	D	F06	glucose	ADGxBBQ	ADG	—	16.2	46273	main
Sample355	D	F07	glucose	ACVxBBQ	ACV	WE372	21.9	15475	main
Sample356	D	F08	glucose	ACVxBBQ	ACV	WE372	6.4	15475	main
Sample357	D	F09	glucose	ADAxBBQ	ADA	—	17	39480	main
Sample358	D	F10	glucose	ACRxBBQ	ACR	DBVPG1339	7	15743	main
Sample359	D	F11	glucose	ACPxBBQ	ACP	CLIB154	6.5	15345	main
Sample360	D	F12	glucose	ACQxBBQ	ACQ	CLIB219	3.4	51225	main
Sample361	D	G01	glucose	ADBxBBQ	ADB	Y9J	17.4	18212	main
Sample362	D	G02	glucose	ACLxBBQ	ACL	Y3	5.5	42015	main
Sample363	D	G03	glucose	ADDxBBQ	ADD	IL_01	10	15635	main
Sample364	D	G04	glucose	ACLxBBQ	ACL	Y3	12.9	42015	main
Sample365	D	G05	glucose	ADFxBBQ	ADF	—	1.5	53538	flagged
Sample366	D	G06	glucose	ADGxBBQ	ADG	—	11	46273	main
Sample367	D	G07	glucose	AMBxBBQ	AMB	—	16.1	45989	main
Sample368	D	G08	glucose	ADAxBBQ	ADA	—	11.9	39480	main
Sample369	D	G09	glucose	ABAxBBQ	ABA	YJM326	14.8	32904	flagged
Sample370	D	G10	glucose	ABAxBBQ	ABA	YJM326	7.6	32904	flagged
Sample371	D	G11	glucose	ADBxBBQ	ADB	Y9J	8.7	18212	main
Sample372	D	G12	glucose	ABCxBBQ	ABC	YJM421	10.8	40856	flagged
Sample373	D	H01	glucose	ABSxBBQ	ABS	DBVPG3591	14.3	15600	flagged
Sample374	D	H02	glucose	ABFxBBQ	ABF	YJM436	14.5	34330	main
Sample375	D	H03	glucose	ABSxBBQ	ABS	DBVPG3591	4.7	15600	main
Sample376	D	H04	glucose	ABHxBBQ	ABH	YJM454	2	35980	main
Sample377	D	H05	glucose	ACDxBBQ	ACD	YPS163	17.8	46260	main
Sample378	D	H06	glucose	ACNxBBQ	ACN	YJM269	4.3	23935	main
Sample379	D	H07	glucose	ABBxBBQ	ABB	—	15.3	51965	main
Sample380	D	H08	glucose	ABBxBBQ	ABB	—	2.5	51965	main
Sample381	D	H09	glucose	ACSxBBQ	ACS	—	17.7	24047	flagged
Sample382	D	H10	glucose	ACSxBBQ	ACS	—	14.5	24047	main
Sample383	D	H11	glucose	ACSxBBQ	ACS	—	14	24047	main
Sample384	D	H12	glucose	ABPxBBQ	ABP	CECT10109	21.8	15521	main
Table S9. The sequencing sample key: every well that entered the library. All 384 wells are listed, including those later excluded, so that what was sequenced can be reconciled with what was analysed. One plate was run per condition and the same well position carries the same cross on all four, so a cross is identified by its well. The wild parent is the assignment reached from the reads (Table S10), not the plate map, and the strain column gives that parent's name in the 1011 Yeast Genomes collection where the plate map supplies one; an em dash marks the eight parents recovered by assignment that were never on the map. Depth is the mean over informative sites and informative sites is the number segregating between that cross's parents, so both depend on which parent was assigned. The bin is main for the 181 wells passing every filter, flagged for the 84 returning an estimate that carries a quality flag, and no_data for the 119 returning none; only main wells contribute to any result.

### Sheet: S10 Parent assignment
Table S10. Wild parent of each well, as arrayed and as assigned from the reads
well	nominal parent	nominal strain	assigned parent	assigned strain	reassigned	A1 fit, nominal	A1 fit, current	residual scatter	basis	unresolved
A01	AAM	CLIB192	AAM	CLIB192	—	AAM	AAM	4.34	unreliable reference	—
A02	AAM	CLIB192	AAM	CLIB192	—	AAM	AAM	4.59	unreliable reference	—
A03	AAT	YJM280	AAT	YJM280	—	AAT	AAT	1.26	agree	—
A04	ABG	YJM440	ABG	YJM440	—	ABG	ABG	2.4	unreliable reference	—
A05	ABT	DBVPG4651	ABT	DBVPG4651	—	ABT	ABT		unreliable reference	yes
A06	AAR	CLIB382	AAR	CLIB382	—	AAR	AAR	1.5	agree	—
A07	AAS	YJM145	AAT	YJM280	yes	AAS	AAT	1.25	agree	—
A08	AAT	YJM280	AAT	YJM280	—	AAT	AAT	1.25	agree	—
A09	AAV	YJM320	AAV	YJM320	—	AAV	AAV	1.61	agree in cluster	—
A10	AAR	CLIB382	AAL	—	yes	AAR	AAL	1.95	agree	—
A11	AAM	CLIB192	AAL	—	yes	AAM	AAM	1.98	unreliable reference	—
A12	AAM	CLIB192	AAM	CLIB192	—	AAM	AAM	3.88	unreliable reference	—
B01	ABA	YJM326	ABA	YJM326	—	ABA	ABA	1.55	no hamming data	—
B02	ACG	CLIB413	ABB	—	yes	ACG	ABB	1.28	mislabel ambiguous	—
B03	ABC	YJM421	ABC	YJM421	—	ABC	ABC	1.16	agree in cluster	—
B04	ABC	YJM421	ABC	YJM421	—	ABC	ABC	1.1	agree in cluster	—
B05	ABD	YJM428	ABE	YJM434	yes	ABD	ABE	1.09	agree in cluster	—
B06	ABE	YJM434	ABE	YJM434	—	ABE	ABE		no hamming data	—
B07	ABF	YJM436	ABF	YJM436	—	ABF	ABF	1.43	unreliable reference	—
B08	ABG	YJM440	ABG	YJM440	—	ABG	ABG	2.34	unreliable reference	—
B09	ABH	YJM454	ABH	YJM454	—	ABH	ABH	1.16	agree	—
B10	ABH	YJM454	ABC	YJM421	yes	ABH	ABC	1.08	agree	—
B11	ABA	YJM326	ABA	YJM326	—	ABA	ABA	1.18	no hamming data	—
B12	ACG	CLIB413	ABB	—	yes	ACG	ABB	1.45	mislabel ambiguous	—
C01	ABI	YJM653	ABA	YJM326	yes	ABI	ABA	2.03	no hamming data	—
C02	ABK	YJM678	ABL	CBS2888	yes	ABK	ABL	1.62	agree	yes
C03	ABL	CBS2888	ABL	CBS2888	—	ABL	ABL	1.18	agree in cluster	—
C04	ABP	CECT10109	ABP	CECT10109	—	ABP	ABP	2.23	agree	—
C05	ADI	YJM981	ADI	YJM981	—	ADI	ACV	1.29	mislabel ambiguous	—
C06	ABT	DBVPG4651	ACL	Y3	yes	ABT	ACL	1.89	unreliable reference	—
C07	ABS	DBVPG3591	ABS	DBVPG3591	—	ABS	ABS	1.54	agree	—
C08	ABT	DBVPG4651	ABS	DBVPG3591	yes	ABT	ABS	1.55	unreliable reference	—
C09	ACD	YPS163	ACD	YPS163	—	ACD	ACD	1.15	agree in cluster	—
C10	ABC	YJM421	ABL	CBS2888	yes	ABC	ABL	1.21	agree in cluster	—
C11	ABI	YJM653	ABA	YJM326	yes	ABI	ABA	1.16	no hamming data	—
C12	ABK	YJM678	ACF	CLIB294	yes	ABK	ABK	2.35	agree	—
D01	AVB	CECT10266	AVB	CECT10266	—	AVB	AVB	1.86	no hamming data	—
D02	ACF	CLIB294	ACF	CLIB294	—	ACF	ACF	1.41	agree	—
D03	ACG	CLIB413	ACG	CLIB413	—	ACG	ACG	1.24	mislabel ambiguous	—
D04	AAR	CLIB382	AAR	CLIB382	—	AAR	AAR	1.11	agree	—
D05	ADN	K1	ACT	UC8	yes	ADN	ADN	2.14	mislabel ambiguous	—
D06	ACI	Y10	ACL	Y3	yes	ACI	ACL	1.11	no hamming data	—
D07	ACK	Y12	ABS	DBVPG3591	yes	ACK	ABS	1.54	agree in cluster	—
D08	ACL	Y3	ACL	Y3	—	ACL	ACL	1.75	agree	—
D09	ACN	YJM269	ACN	YJM269	—	ACN	ACN	3.11	unreliable reference	—
D10	ABL	CBS2888	ACH	—	yes	ABL	ACH	1.17	agree in cluster	—
D11	AVB	CECT10266	AVB	CECT10266	—	AVB	AVB	1.5	no hamming data	—
D12	ACF	CLIB294	ACF	CLIB294	—	ACF	ACF	1.5	agree	—
E01	ACP	CLIB154	ACP	CLIB154	—	ACP	ACP	1.49	no reference row	—
E02	ACQ	CLIB219	ACF	CLIB294	yes	ACQ	ACF	1.9	mislabel confident	—
E03	ACR	DBVPG1339	AAR	CLIB382	yes	ACR	ACR	1.5	no reference row	—
E04	ABE	YJM434	ABE	YJM434	—	ABE	ABE	1.21	no hamming data	—
E05	ACQ	CLIB219	ACT	UC8	yes	ACQ	ACT	1.14	mislabel confident	—
E06	ADS	T73	AMB	—	yes	ADS	AMB	1.08	mislabel ambiguous	—
E07	AAV	YJM320	ABB	—	yes	AAV	ABB	1.11	agree in cluster	—
E08	ACV	WE372	ACT	UC8	yes	ACV	ACV	1.65	mislabel ambiguous	—
E09	ABH	YJM454	AAV	YJM320	yes	ABH	AAV	1.55	agree	—
E10	ACG	CLIB413	ADB	Y9J	yes	ACG	ADB	1.32	mislabel ambiguous	—
E11	ACP	CLIB154	ACP	CLIB154	—	ACP	ACP	1.11	no reference row	—
E12	ACQ	CLIB219	ACF	CLIB294	yes	ACQ	ACQ	3.96	mislabel confident	yes
F01	ADB	Y9J	ACP	CLIB154	yes	ADB	ACP	1.52	no hamming data	—
F02	ADC	UC1	ACQ	CLIB219	yes	ADC	ACQ	1.35	agree in cluster	—
F03	ADD	IL_01	ACR	DBVPG1339	yes	ADD	ACR	1.52	mislabel confident	—
F04	ADE	PW5	ACS	—	yes	ADE	ACS	1.19	mislabel confident	—
F05	ACQ	CLIB219	ADF	—	yes	ACQ	ADF	1.87	mislabel confident	—
F06	ADS	T73	ADG	—	yes	ADS	ADG	1.1	mislabel ambiguous	—
F07	ADR	M22	ACV	WE372	yes	ADR	ADR	1.99	mislabel ambiguous	—
F08	ADI	YJM981	ACV	WE372	yes	ADI	ADI	2.21	mislabel ambiguous	—
F09	YBB	YJM978	ADA	—	yes	YBB	YBB		no hamming data	—
F10	ACR	DBVPG1339	ACR	DBVPG1339	—	ACR	ACR	1.26	no reference row	—
F11	ADB	Y9J	ACP	CLIB154	yes	ADB	ACP	1.92	no hamming data	—
F12	ADC	UC1	ACQ	CLIB219	yes	ADC	ACQ	1.27	agree in cluster	—
G01	ACK	Y12	ADB	Y9J	yes	ACK	ADB	1.84	agree in cluster	—
G02	ACL	Y3	ACL	Y3	—	ACL	ACL	1.05	agree	—
G03	AAR	CLIB382	ADD	IL_01	yes	AAR	ADD	1.4	agree	—
G04	ACI	Y10	ACL	Y3	yes	ACI	ACL	1.13	no hamming data	—
G05	ACQ	CLIB219	ADF	—	yes	ACQ	ADF	1.55	mislabel confident	—
G06	ADS	T73	ADG	—	yes	ADS	ADG	1.04	mislabel ambiguous	—
G07	ACV	WE372	AMB	—	yes	ACV	AMB	1.12	mislabel ambiguous	—
G08	YBB	YJM978	ADA	—	yes	YBB	YBB		no hamming data	—
G09	ACD	YPS163	ABA	YJM326	yes	ACD	ABA	1.61	agree in cluster	—
G10	ADD	IL_01	ABA	YJM326	yes	ADD	ABA	7.71	mislabel confident	yes
G11	ACK	Y12	ADB	Y9J	yes	ACK	ADB	1.16	agree in cluster	—
G12	ABC	YJM421	ABC	YJM421	—	ABC	ABC	1.36	agree in cluster	—
H01	AAS	YJM145	ABS	DBVPG3591	yes	AAS	AAS	2.21	agree	yes
H02	ABF	YJM436	ABF	YJM436	—	ABF	ABF	1.79	unreliable reference	—
H03	ABS	DBVPG3591	ABS	DBVPG3591	—	ABS	ABS	1.86	agree	—
H04	ABH	YJM454	ABH	YJM454	—	ABH	ABH	1.3	agree	—
H05	ACD	YPS163	ACD	YPS163	—	ACD	ACD	1.37	agree in cluster	—
H06	ACN	YJM269	ACN	YJM269	—	ACN	ACN	1.73	unreliable reference	—
H07	ACT	UC8	ABB	—	yes	ACT	ACT	1.68	no hamming data	—
H08	ABD	YJM428	ABB	—	yes	ABD	ABB	1.36	agree in cluster	—
H09	ACD	YPS163	ACS	—	yes	ACD	ACD	1.54	agree in cluster	yes
H10	YBB	YJM978	ACS	—	yes	YBB	ACS		no hamming data	—
H11	ADE	PW5	ACS	—	yes	ADE	ACS	1.3	mislabel confident	—
H12	ABP	CECT10109	ABP	CECT10109	—	ABP	ABP	1.76	agree	—
Table S10. Wild parent of each well, as arrayed and as assigned from the reads. One row per well position; the assignment was identical on all four condition plates, which is itself a check, since the four plates were scored independently. The nominal parent is the plate map and the assigned parent is the strain whose genotype best explains that well's own reads under the model in Materials and Methods. Of the 96 positions, 54 were reassigned, which is 216 of the 384 wells. The two A1 columns give the verdict of the physically sequenced haploid panel on the nominal and on the then-current assignment, which is the test that settled the disagreements the 1011-panel scan could not; residual scatter is the fit statistic behind it, and values above about 1.5 mark a reassignment that was applied but flagged rather than one that is wrong, since half of all confirmed wells also sit above that value. Twelve nominal strains were confirmed at no well and eight strains absent from the plate map were recovered, so the 40 arrayed isolates resolve to 36 distinct parents. Six positions, and so 24 of the 384 wells, could not be resolved and are excluded from every analysis.
